# Sensitive cluster-free differential expression testing

**DOI:** 10.1101/2023.03.08.531744

**Authors:** Alsu Missarova, Emma Dann, Leah Rosen, Rahul Satija, John Marioni

## Abstract

Comparing molecular features, including the identification of genes with differential expression (DE) between conditions, is a powerful approach for characterising disease-specific phenotypes. When testing for DE in single-cell RNA sequencing data, current pipelines first assign cells into discrete clusters (or cell types), followed by testing for differences within each cluster. Consequently, the sensitivity and specificity of DE testing are limited and ultimately dictated by the granularity of the cell type annotation, with discrete clustering being especially suboptimal for continuous trajectories. To overcome these limitations, we present miloDE - a cluster-free framework for differential expression testing. We build on the Milo approach, introduced for differential cell abundance testing, which leverages the graph representation of single-cell data to assign relatively homogenous, ‘neighbouring’ cells into overlapping neighbourhoods. We address key differences between differential abundance and expression testing at the level of neighbourhood assignment, statistical testing, and multiple testing correction. To illustrate the performance of miloDE we use both simulations and real data, in the latter case identifying a transient haemogenic endothelia-like state in chimeric mouse embryos lacking Tal1 as well as uncovering distinct transcriptional programs that characterise changes in macrophages in patients with Idiopathic Pulmonary Fibrosis. miloDE is available as an open-source R package at https://github.com/MarioniLab/miloDE.

## Supplementary Table 1 for "Sensitive cluster-free differential expression testing"

### Sheet: Module 1
Term	Overlap	P.value	Adjusted.P.value	Old.P.value	Old.Adjusted.P.value	Odds.Ratio	Combined.Score	Genes	n_tested_genes	n_detected_genes_in_go	n_total_genes_in_go	Term_id
regulation of cell migration	31/408	2.42722e-10	5.7525e-07	0	0	4.27186	94.5752	ACVRL1;GRN;FLT1;PLXND1;ADARB1;LDB2;NKD1;MYLK;CXCL16;ADGRG3;CDH5;SDCBP;TMSB4X;DPYSL3;KDR;TMSB10;SRGAP1;SEMA6B;TGFB1;LIMCH1;SEMA6D;SEMA4C;SOD2;RHOB;DUSP22;BST2;MMP14;ADAM15;SNAI1;PECAM1;AMOTL1	401	31	408	30334
regulation of angiogenesis	18/203	1.56196e-07	0.000185093	0	0	4.93193	77.294	GRN;SPARC;FLT1;PLXND1;NPR1;SERPINF1;TIE1;ECSCR;ISL1;RHOB;CDH5;SPRED1;RRAS;NINJ1;KDR;PGK1;HMOX1;EMILIN1	401	18	203	45765
positive regulation of angiogenesis	12/116	3.77018e-06	0.00243339	0	0	5.78258	72.2151	CDH5;GRN;FLT1;RRAS;TIE1;NINJ1;KDR;HMOX1;ITGA5;ISL1;DLL1;RHOB	401	12	116	45766
neutrophil degranulation	26/481	5.18747e-06	0.00243339	0	0	2.91718	35.4999	CDA;GRN;C5AR1;PRCP;SLC2A3;ADGRG3;SDCBP;ADGRE5;FTH1;TOM1;OSTF1;B2M;PGM1;CD55;HGSNAT;ANXA2;FUCA1;IDH1;NME2;GGH;CKAP4;BST2;PTPRB;PECAM1;PTPN6;ALDOA	401	26	481	43312
neutrophil activation involved in immune response	26/485	6.01323e-06	0.00243339	0	0	2.89115	34.7562	CDA;GRN;C5AR1;PRCP;SLC2A3;ADGRG3;SDCBP;ADGRE5;FTH1;TOM1;OSTF1;B2M;PGM1;CD55;HGSNAT;ANXA2;FUCA1;IDH1;NME2;GGH;CKAP4;BST2;PTPRB;PECAM1;PTPN6;ALDOA	401	26	485	2283
neutrophil mediated immunity	26/488	6.70949e-06	0.00243339	0	0	2.87193	34.2104	CDA;GRN;C5AR1;PRCP;SLC2A3;ADGRG3;SDCBP;ADGRE5;FTH1;TOM1;OSTF1;B2M;PGM1;CD55;HGSNAT;ANXA2;FUCA1;IDH1;NME2;GGH;CKAP4;BST2;PTPRB;PECAM1;PTPN6;ALDOA	401	26	488	2446
negative regulation of signal transduction	18/267	8.14913e-06	0.00243339	0	0	3.65221	42.7951	PTPN18;EGFL7;DLL1;NKD1;APLN;SIGIRR;DLL4;TSPAN15;MMP14;RGS2;DDIT4;MMRN2;GRB10;BCL2;EMILIN1;SOST;MDFI;LGMN	401	18	267	9968
platelet degranulation	12/125	8.21396e-06	0.00243339	0	0	5.31956	62.2903	SPARC;TMX3;TGFB1;VWF;CD109;TMSB4X;ITGA2B;ANXA5;PECAM1;TIMP3;ALDOA;SYTL4	401	12	125	2576
negative regulation of cellular process	28/566	1.18403e-05	0.00311795	0	0	2.65958	30.1702	ACVRL1;CDA;COL18A1;RARG;PLXND1;HPGD;NPR1;ADARB1;IFI35;DLL1;DLL4;ADGRG1;FTH1;ARHGDIB;EMILIN1;APBB2;TFAP2B;TGFB1;NMI;SOD2;CTTNBP2NL;RHOB;BST2;ADAM15;BCL2;PTPN6;PLPP1;SIPA1	401	28	566	48523
blood vessel morphogenesis	1956-08-01	1.49135e-05	0.00353451	0	0	8.29135	92.1438	EFNB2;EGFL7;FLT1;TGFB1;SOX18;ID1;KDR;ADM	401	8	56	48514
regulation of cell population proliferation	33/764	3.19322e-05	0.00581598	0	0	2.31459	23.9604	ACVRL1;COL18A1;RARG;FLT1;ADARB1;IFI35;DLL1;GNAI2;EFNB2;DLL4;SDCBP;ESM1;ADGRG1;FTH1;S100A13;KDR;JUNB;BOK;STAT5B;WWTR1;TFAP2B;TGFB1;IL15;NMI;SOD2;DUSP22;ACER2;ID2;BCL6B;BCL2;PTPN6;PLPP1;LGMN	401	33	764	42127
regulation of transforming growth factor beta receptor signaling pathway	10/100	3.26376e-05	0.00581598	0	0	5.5439	57.2688	FKBP1A;SDCBP;SPRED1;TGFB1;CD109;GIPC1;PRDM16;EMILIN1;NREP;SKIL	401	10	100	17015
positive regulation of cell migration	17/269	3.31766e-05	0.00581598	0	0	3.39884	35.0545	SEMA6B;GRN;TGFB1;FLT1;SEMA6D;SEMA4C;SOD2;RAB11A;MYLK;CXCL16;CDH5;SDCBP;MMP14;KDR;SNAI1;PECAM1;PFN1	401	17	269	30335
negative regulation of cell migration	12/144	3.4356e-05	0.00581598	0	0	4.54943	46.7624	BST2;ACVRL1;DUSP22;ADGRG1;ADAM15;LIMCH1;ARHGDIB;DPYSL3;HMOX1;ADARB1;SRGAP1;RHOB	401	12	144	30336
positive regulation of vasculature development	10/102	3.87619e-05	0.00610845	0	0	5.42283	55.0855	CDH5;GRN;FLT1;RRAS;TIE1;NINJ1;KDR;HMOX1;ISL1;RHOB	401	10	102	1904018
positive regulation of cell motility	15/221	4.25342e-05	0.00610845	0	0	3.65832	36.8217	SEMA6B;GRN;TGFB1;FLT1;SEMA6D;SEMA4C;SOD2;MYLK;CXCL16;CDH5;SDCBP;MMP14;KDR;SNAI1;PECAM1	401	15	221	2000147
vasculogenesis	1933-06-01	4.38159e-05	0.00610845	0	0	11.011	110.501	SPRED1;EGFL7;TGFB1;SOX18;KDR;ADM	401	6	33	1570
response to cytokine	12/150	5.13391e-05	0.00675964	0	0	4.35029	42.968	SIGIRR;BST2;PTPN18;CASP3;DPYSL3;BCL2;TIMP3;PTPN6;LGALS9;LDLRAP1;MYD88;CXCL16	401	12	150	34097
positive regulation of endothelial cell migration	1986-09-01	5.63819e-05	0.00703289	0	0	5.8209	56.948	GRN;SPARC;TGFB1;RRAS;TMSB4X;KDR;PLPP3;RHOB;LGMN	401	9	86	10595
blood vessel endothelial cell migration	2023-05-01	7.89357e-05	0.00935388	0	0	13.7353	129.755	EFNB2;CDH5;SOX18;ID1;KDR	401	5	23	43534
positive regulation of cell population proliferation	23/474	9.55234e-05	0.0107805	0	0	2.58335	23.9118	WWTR1;TFAP2B;GRN;FLT1;TGFB1;IL15;C5AR1;NME2;DLL1;GNAI2;ACER2;BST2;EFNB2;DLL4;SDCBP;ESM1;ID2;S100A13;BCL2;KDR;HMOX1;PTPN6;LGMN	401	23	474	8284
extracellular matrix organization	17/300	0.000127363	0.0134181	0	0	3.02168	27.0999	COL18A1;SPARC;TGFB1;VWF;ITGA2B;ICAM2;CAPG;NID2;ADAMTS4;ADAMTS5;MMP14;ADAM15;CTSL;KDR;PECAM1;ITGA5;GPM6B	401	17	300	30198
endothelial cell differentiation	2014-04-01	0.00013588	0.0134181	0	0	19.737	175.733	ACVRL1;SOX18;TIE1;KDR	401	4	14	45446
neuron fate commitment	2014-04-01	0.00013588	0.0134181	0	0	19.737	175.733	DLL4;ID2;DLL1;ISL1	401	4	14	48663
receptor-mediated endocytosis	11/143	0.000148825	0.0141086	0	0	4.15962	36.6576	SPARC;CTSL;MRC1;STAB2;AP2S1;CLTA;ADM;ARHGAP27;LDLRAP1;DLL1;CXCL16	401	11	143	6898
hexose metabolic process	1941-06-01	0.000155382	0.0141637	0	0	8.49071	74.4603	TFAP2B;FUCA1;AKR1A1;ALDOA;PGM1;HK1	401	6	41	19318
lipoxygenase pathway	2015-04-01	0.000182367	0.0160078	0	0	17.9418	154.47	PON3;HPGD;PON2;ALOX12	401	4	15	19372
regulation of extracellular matrix assembly	2023-07-03	0.000263705	0.0223207	0	0	36.9253	304.289	TGFB1;TIE1;EMILIN1	401	3	7	1901201
regulated exocytosis	12/180	0.00028907	0.0235321	0	0	3.56794	29.0746	SPARC;TMX3;TGFB1;VWF;CD109;TMSB4X;ITGA2B;ANXA5;PECAM1;TIMP3;ALDOA;SYTL4	401	12	180	45055
negative regulation of Notch signaling pathway	1930-05-01	0.000297875	0.0235321	0	0	9.88586	80.2617	DLL4;TSPAN15;EGFL7;MMP14;DLL1	401	5	30	45746
aorta morphogenesis	2017-04-01	0.000308028	0.0235492	0	0	15.18	122.735	ACVRL1;DLL4;TFAP2B;MYLK	401	4	17	35909
aortic valve morphogenesis	1932-05-01	0.00040731	0.0274413	0	0	9.15264	71.4449	DLL4;TGFB1;TIE1;SNAI1;EMILIN1	401	5	32	3180
lymphatic endothelial cell differentiation	2023-08-03	0.000415655	0.0274413	0	0	29.5387	229.978	ACVRL1;SOX18;TIE1	401	3	8	60836
regulation of endothelial cell migration	1989-08-01	0.000417589	0.0274413	0	0	4.9051	38.1666	ACVRL1;DLL4;GRN;SPARC;RRAS;KDR;PRCP;RHOB	401	8	89	10594
transforming growth factor beta receptor signaling pathway	1989-08-01	0.000417589	0.0274413	0	0	4.9051	38.1666	ACVRL1;DUSP22;FKBP1A;CDH5;TGFB1;HPGD;ID1;LRRC32	401	8	89	7179
negative regulation of transforming growth factor beta receptor signaling pathway	1968-07-01	0.000418429	0.0274413	0	0	5.69052	44.2666	FKBP1A;SPRED1;TGFB1;CD109;PRDM16;EMILIN1;SKIL	401	7	68	30512
extracellular structure organization	13/216	0.000440898	0.0274413	0	0	3.20131	24.7356	COL18A1;SPARC;VWF;ITGA2B;ICAM2;NID2;ADAMTS4;ADAMTS5;MMP14;ADAM15;KDR;PECAM1;ITGA5	401	13	216	43062
regulation of cell growth	13/217	0.000460669	0.0274413	0	0	3.18545	24.4733	ACVRL1;CDA;TGFB1;NPR1;CXCL16;BST2;SDCBP;MMP14;ADAM15;TAOK2;BCL2;APBB2;SIPA1	401	13	217	1558
external encapsulating structure organization	13/217	0.000460669	0.0274413	0	0	3.18545	24.4733	COL18A1;SPARC;VWF;ITGA2B;ICAM2;NID2;ADAMTS4;ADAMTS5;MMP14;ADAM15;KDR;PECAM1;ITGA5	401	13	217	45229
regulation of actin cytoskeleton organization	1991-08-01	0.00048539	0.0274413	0	0	4.78641	36.523	BST2;ARHGDIB;TAOK2;ARHGAP18;ESAM;CORO1A;GPM6B;RHOB	401	8	91	32956
sphingosine metabolic process	2019-04-01	0.000485975	0.0274413	0	0	13.1547	100.362	ACER2;PLPP3;PLPP2;PLPP1	401	4	19	6670
negative regulation of cell motility	9/114	0.000486301	0.0274413	0	0	4.26254	32.5175	BST2;ACVRL1;DUSP22;ADAM15;LIMCH1;DPYSL3;ADARB1;SRGAP1;RHOB	401	9	114	2000146
positive regulation of cellular component biogenesis	1992-08-01	0.000522489	0.0287977	0	0	4.72919	35.738	CDH5;SDCBP;TGFB1;BIK;CDC42EP2;EMILIN1;PFN1;TIRAP	401	8	92	44089
positive regulation of heart contraction	2020-04-01	0.000597914	0.0322058	0	0	12.3319	91.5279	RGS2;KCNQ1;ADM;APLN	401	4	20	45823
aortic valve development	1936-05-01	0.000714042	0.0376062	0	0	7.97002	57.7394	DLL4;TGFB1;TIE1;SNAI1;EMILIN1	401	5	36	3176
pyruvate metabolic process	1955-06-01	0.000791461	0.0393986	0	0	6.06045	43.2815	PGK1;HOGA1;ALDOA;SLC16A3;PGM1;HK1	401	6	55	6090
ceramide metabolic process	1955-06-01	0.000791461	0.0393986	0	0	6.06045	43.2815	ACER2;CERS4;SPTSSA;PLPP3;PLPP2;PLPP1	401	6	55	6672
apoptotic process	13/231	0.00082677	0.0393986	0	0	2.97873	21.143	BIK;RHOB;DAP;PLSCR3;ADAM15;CASP3;DDIT4;TAOK2;ELMO1;BCL2;MAL;MYD88;BOK	401	13	231	6915
regulation of urine volume	2023-10-03	0.000864442	0.0393986	0	0	21.0969	148.806	TFAP2B;NPR1;ADM	401	3	10	35809
modulation by symbiont of host process	2023-10-03	0.000864442	0.0393986	0	0	21.0969	148.806	MRC1;PGK1;B2M	401	3	10	44003
negative regulation of leukocyte migration	2023-10-03	0.000864442	0.0393986	0	0	21.0969	148.806	CD200R1;HMOX1;EMILIN1	401	3	10	2686
positive regulation of toll-like receptor 4 signaling pathway	2023-10-03	0.000864442	0.0393986	0	0	21.0969	148.806	NINJ1;IFI35;TIRAP	401	3	10	34145
negative regulation of blood vessel morphogenesis	1978-07-01	0.000961173	0.0429808	0	0	4.88654	33.9485	SPRED1;SPARC;NPR1;SERPINF1;ECSCR;PGK1;EMILIN1	401	7	78	2000181
endothelial cell migration	1939-05-01	0.00103818	0.0444708	0	0	7.26567	49.9172	CDH5;PLXND1;SOX18;GIPC1;ID1	401	5	39	43542
positive regulation of interleukin-17 production	2023-04-01	0.0010421	0.0444708	0	0	10.3831	71.296	TGFB1;IL15;RFTN1;MYD88	401	4	23	32740
membrane lipid biosynthetic process	1958-06-01	0.00105079	0.0444708	0	0	5.70993	39.1599	ACER2;CERS4;SPTSSA;PLPP3;PLPP2;PLPP1	401	6	58	46467
UDP-N-acetylglucosamine biosynthetic process	2023-11-03	0.00117099	0.0486206	0	0	18.4589	124.596	GNPDA1;UAP1L1;RENBP	401	3	11	6048
regulation of cell differentiation	10/156	0.00122896	0.0486206	0	0	3.40767	22.8368	TFAP2B;CEBPB;TGFB1;ZFHX2;CEBPD;ID2;BCL6B;NREP;ISL1;DLL1	401	10	156	45595
regulation of vascular endothelial growth factor receptor signaling pathway	2024-04-01	0.0012309	0.0486206	0	0	9.86348	66.0854	MMRN2;GRB10;EMILIN1;ITGA5	401	4	24	30947
negative regulation of NIK/NF-kappaB signaling	2024-04-01	0.0012309	0.0486206	0	0	9.86348	66.0854	ADGRG3;TMSB4X;IFI35;NMI	401	4	24	1901223
negative regulation of multicellular organismal process	12/214	0.00133649	0.0513455	0	0	2.9622	19.603	PROCR;ADAMTS5;GRN;RGS2;SPRED1;TGFB1;PPP1R11;IL15;ID1;ARHGDIB;ADM;SOST	401	12	214	51241
organonitrogen compound biosynthetic process	10/158	0.00135287	0.0513455	0	0	3.36127	22.203	ACER2;GSTK1;CERS4;GSTA4;AKR1A1;SPTSSA;PLPP3;PLPP2;PLPP1;LPIN3	401	10	158	1901566
regulation of Notch signaling pathway	1983-07-01	0.00138712	0.0513455	0	0	4.56389	30.0328	DLL4;ENHO;TSPAN15;EGFL7;MMP14;TSPAN5;DLL1	401	7	83	8593
receptor catabolic process	2025-04-01	0.00144239	0.0513455	0	0	9.39331	61.4459	TGFB1;AP2S1;CLTA;LGMN	401	4	25	32801
ventricular cardiac muscle tissue development	2025-04-01	0.00144239	0.0513455	0	0	9.39331	61.4459	FKBP1A;TGFB1;ID2;ISL1	401	4	25	3229
regulation of cell motility	9/133	0.00146527	0.0513455	0	0	3.60589	23.531	ADGRG3;TGFB1;PLXND1;TMSB4X;ARHGAP18;AMOTL1;LDB2;TMSB10;RHOB	401	9	133	2000145
negative regulation of transmembrane receptor protein serine/threonine kinase signaling pathway	8/108	0.00149862	0.0513455	0	0	3.96926	25.8129	FKBP1A;SPRED1;TGFB1;CD109;PRDM16;EMILIN1;SOST;SKIL	401	8	108	90101
amino sugar biosynthetic process	2023-12-03	0.0015382	0.0513455	0	0	16.407	106.271	GNPDA1;UAP1L1;RENBP	401	3	12	46349
pyrimidine nucleobase metabolic process	2023-12-03	0.0015382	0.0513455	0	0	16.407	106.271	CDA;DPYSL3;CRMP1	401	3	12	6206
carboxylic acid catabolic process	2023-12-03	0.0015382	0.0513455	0	0	16.407	106.271	PON3;GNPDA1;RENBP	401	3	12	46395
sphingoid metabolic process	2023-12-03	0.0015382	0.0513455	0	0	16.407	106.271	PLPP3;PLPP2;PLPP1	401	3	12	46519
endothelial cell development	2026-04-01	0.00167794	0.0552323	0	0	8.96588	57.2937	COL18A1;SOX18;PDE4D;PECAM1	401	4	26	1885
negative regulation of cell population proliferation	17/379	0.0017859	0.0576288	0	0	2.35259	14.8868	ACVRL1;COL18A1;TFAP2B;RARG;TGFB1;ADARB1;IFI35;NMI;SOD2;DLL1;DLL4;ADGRG1;FTH1;HMOX1;PTPN6;B2M;PLPP1	401	17	379	8285
cardiac ventricle morphogenesis	1944-05-01	0.00180445	0.0576288	0	0	6.33256	40.0059	DLL4;FKBP1A;TGFB1;CPE;ISL1	401	5	44	3208
negative regulation of angiogenesis	1987-07-01	0.0018237	0.0576288	0	0	4.3348	27.3391	SPRED1;SPARC;NPR1;SERPINF1;ECSCR;PGK1;EMILIN1	401	7	87	16525
cellular response to interleukin-15	2013-03-01	0.00197008	0.0583635	0	0	14.7656	91.9849	STAT5B;IL15;IL2RG	401	3	13	71350
interleukin-15-mediated signaling pathway	2013-03-01	0.00197008	0.0583635	0	0	14.7656	91.9849	STAT5B;IL15;IL2RG	401	3	13	35723
macrophage activation involved in immune response	2013-03-01	0.00197008	0.0583635	0	0	14.7656	91.9849	GRN;IFI35;NMI	401	3	13	2281
UDP-N-acetylglucosamine metabolic process	2013-03-01	0.00197008	0.0583635	0	0	14.7656	91.9849	GNPDA1;UAP1L1;RENBP	401	3	13	6047
negative regulation of myoblast differentiation	2013-03-01	0.00197008	0.0583635	0	0	14.7656	91.9849	TGFB1;ANKRD2;DLL1	401	3	13	45662
supramolecular fiber organization	16/351	0.00205068	0.0589101	0	0	2.3898	14.7918	COL18A1;TPM4;SHROOM2;SNCAIP;CORO1A;RHOB;FKBP1A;TSPAN15;STMN1;CDC42EP2;ELMO1;TSPAN5;NEFL;EMILIN1;ALDOA;B2M	401	16	351	97435
cellular component disassembly	1966-06-01	0.0020631	0.0589101	0	0	4.94658	30.5874	ADAMTS4;ADAMTS5;MMP14;ADAM15;CTSL;CAPG	401	6	66	22411
extracellular matrix disassembly	1966-06-01	0.0020631	0.0589101	0	0	4.94658	30.5874	ADAMTS4;ADAMTS5;MMP14;ADAM15;CTSL;CAPG	401	6	66	22617
cellular response to transforming growth factor beta stimulus	8/114	0.00211271	0.0596086	0	0	3.74343	23.0587	ACVRL1;DUSP22;FKBP1A;CDH5;TGFB1;HPGD;ID1;LRRC32	401	8	114	71560
cellular amide metabolic process	8/115	0.00223191	0.0622308	0	0	3.70826	22.6385	ACOT7;CPD;PCCB;CPE;PLPP3;PLPP2;PLPP1;ACSF2	401	8	115	43603
Ras protein signal transduction	9/142	0.0022993	0.0633643	0	0	3.36033	20.4145	ADGRG1;RRAS;PLK2;ARHGDIB;ELMO1;CDC42EP2;GRAP;LAT;RHOB	401	9	142	7265
toll-like receptor signaling pathway	1991-07-01	0.00236003	0.0642903	0	0	4.12754	24.9678	CTSL;RFTN1;LGALS9;NMI;TIRAP;MYD88;LGMN	401	7	91	2224
positive regulation of I-kappaB kinase/NF-kappaB signaling	10/171	0.0024287	0.0654094	0	0	3.0878	18.5898	BST2;FKBP1A;PLK2;SHISA5;S100A13;HMOX1;LGALS9;LITAF;MYD88;TIRAP	401	10	171	43123
heterochromatin organization	2014-03-01	0.00247031	0.0657825	0	0	13.4226	80.5812	MECOM;PRDM16;SNAI1	401	3	14	70828
glycolytic process	2029-04-01	0.0025426	0.066955	0	0	7.88877	47.132	PGK1;ALDOA;PGM1;HK1	401	4	29	6096
regulation of epithelial cell proliferation	1993-07-01	0.00267003	0.0695382	0	0	4.03114	23.8872	ACVRL1;GRN;TGFB1;TIE1;C5AR1;NME2;B2M	401	7	93	50678
hemopoiesis	1994-07-01	0.0028363	0.0722799	0	0	3.9846	23.3707	FLT1;TGFB1;MECOM;RRAS;KDR;DLL1;TIRAP	401	7	94	30097
positive regulation of epithelial cell migration	1994-07-01	0.0028363	0.0722799	0	0	3.9846	23.3707	GRN;SPARC;RRAS;KDR;PFN1;RAB11A;RHOB	401	7	94	10634
positive regulation of endothelial cell chemotaxis	2015-03-01	0.0030423	0.0762626	0	0	12.3034	71.2999	TMSB4X;KDR;LGMN	401	3	15	2001028
regulation of inflammatory response	11/206	0.00305694	0.0762626	0	0	2.80663	16.2513	CDH5;CD200R1;GRN;IL15;TMSB4X;BCL6B;NINJ1;IFI35;NMI;ISL1;MYD88	401	11	206	50727
negative regulation of supramolecular fiber organization	1972-06-01	0.0032095	0.0792344	0	0	4.49551	25.8116	CDH5;MID1IP1;STMN1;EMILIN1;PFN1;CORO1A	401	6	72	1902904
regulation of transmembrane receptor protein serine/threonine kinase signaling pathway	1931-04-01	0.00326402	0.0797022	0	0	7.30367	41.812	FKBP1A;TFAP2B;TGFB1;NREP	401	4	31	90092
cellular response to organic substance	8/123	0.00338663	0.0797022	0	0	3.44888	19.6169	SIGIRR;ACVRL1;STAT5B;PTPN18;TGFB1;DPYSL3;PTPN6;LDLRAP1	401	8	123	71310
regulation of actin filament-based process	1973-06-01	0.0034391	0.0797022	0	0	4.42819	25.1191	BST2;TAOK2;ARHGAP18;CORO1A;GPM6B;RHOB	401	6	73	32970
negative regulation of cell adhesion	1973-06-01	0.0034391	0.0797022	0	0	4.42819	25.1191	ACVRL1;ACER2;TGFB1;PLXND1;ARHGDIB;SIPA1	401	6	73	7162
blood circulation	1951-05-01	0.00348201	0.0797022	0	0	5.36699	30.3779	ACVRL1;DLL4;NPR1;MYOF;HOXB2	401	5	51	8015
fatty acid metabolic process	8/124	0.00355854	0.0797022	0	0	3.41897	19.2775	PON3;ACOT7;HPGD;PON2;MSMO1;ALOX12;ACSF2;LPIN3	401	8	124	6631
actin filament organization	9/152	0.00362833	0.0797022	0	0	3.12373	17.5522	TPM4;DPYSL3;ELMO1;SHROOM2;CDC42EP2;CAPG;ALDOA;CORO1A;RHOB	401	9	152	7015
negative regulation of protein phosphorylation	9/152	0.00362833	0.0797022	0	0	3.12373	17.5522	WWTR1;SPRED1;TGFB1;PDE4D;DDIT4;CALM3;EMILIN1;PTPN6;PLPP3	401	9	152	1933
regulation of cell migration involved in sprouting angiogenesis	1932-04-01	0.00367213	0.0797022	0	0	7.04246	39.487	DLL4;MMRN2;KDR;HMOX1	401	4	32	90049
superoxide metabolic process	1932-04-01	0.00367213	0.0797022	0	0	7.04246	39.487	NCF2;PRDX1;ALOX12;SOD2	401	4	32	6801
negative regulation of cell-matrix adhesion	1932-04-01	0.00367213	0.0797022	0	0	7.04246	39.487	ACVRL1;ACER2;DUSP22;ADAM15	401	4	32	1953
sphingolipid biosynthetic process	1974-06-01	0.00368069	0.0797022	0	0	4.36284	24.4522	ACER2;CERS4;SPTSSA;PLPP3;PLPP2;PLPP1	401	6	74	30148
body fluid secretion	2016-03-01	0.00368915	0.0797022	0	0	11.3564	63.6226	NPR1;CSN3;APLN	401	3	16	7589
sprouting angiogenesis	1952-05-01	0.00379025	0.0797022	0	0	5.25253	29.2845	ACVRL1;EFNB2;ESM1;KDR;DLL1	401	5	52	2040
regulation of interleukin-1 alpha production	2023-05-02	0.00385249	0.0797022	0	0	32.7419	182.013	S100A13;ISL1	401	2	5	32650
vascular endothelial growth factor receptor-2 signaling pathway	2023-05-02	0.00385249	0.0797022	0	0	32.7419	182.013	KDR;CLEC14A	401	2	5	36324
positive regulation of cardiac muscle contraction	2023-05-02	0.00385249	0.0797022	0	0	32.7419	182.013	RGS2;KCNQ1	401	2	5	60452
positive regulation of CD4-positive	alpha-beta T cell proliferation	2023-05-02	0.00385249	0.0797022	0	0	32.7419	182.013	LGALS9;CD55	401	2	5	2000563
negative regulation of cell growth	8/126	0.00392259	0.0797022	0	0	3.36068	18.6215	BST2;ACVRL1;CDA;TGFB1;ADAM15;NPR1;APBB2;SIPA1	401	8	126	30308
negative regulation of growth	8/126	0.00392259	0.0797022	0	0	3.36068	18.6215	BST2;ACVRL1;CDA;TGFB1;ADAM15;NPR1;APBB2;SIPA1	401	8	126	45926
integrin-mediated signaling pathway	1975-06-01	0.00393466	0.0797022	0	0	4.29939	23.8097	ADAM15;ITGA2B;NME2;ITGA5;PLPP3;LAT	401	6	75	7229
apoptotic mitochondrial changes	1933-04-01	0.0041135	0.0819243	0	0	6.79927	37.3517	BIK;BCL2;SOD2;BOK	401	4	33	8637
regulation of interleukin-17 production	1933-04-01	0.0041135	0.0819243	0	0	6.79927	37.3517	TGFB1;IL15;RFTN1;MYD88	401	4	33	32660
cell surface receptor signaling pathway involved in heart development	2017-03-01	0.00441368	0.0849639	0	0	10.5447	57.1843	DLL4;TGFB1;SNAI1	401	3	17	61311
vasculature development	2017-03-01	0.00441368	0.0849639	0	0	10.5447	57.1843	ACVRL1;CDH5;SOX18	401	3	17	1944
negative regulation of peptidyl-threonine phosphorylation	2017-03-01	0.00441368	0.0849639	0	0	10.5447	57.1843	SPRED1;DDIT4;CALM3	401	3	17	10801
positive regulation of heart rate	2017-03-01	0.00441368	0.0849639	0	0	10.5447	57.1843	PDE4D;KCNQ1;ADM	401	3	17	10460
regulation of focal adhesion assembly	1954-05-01	0.00446454	0.0849639	0	0	5.03762	27.2615	ACVRL1;DUSP22;LIMCH1;KDR;GPM6B	401	5	54	51893
cholesterol metabolic process	1977-06-01	0.00448122	0.0849639	0	0	4.17786	22.5933	IDI1;FDPS;INSIG1;FDX1;MSMO1;LDLRAP1	401	6	77	8203
secondary alcohol biosynthetic process	1934-04-01	0.00458935	0.0849747	0	0	6.57229	35.3853	IDI1;FDPS;INSIG1;MSMO1	401	4	34	1902653
ventricular cardiac muscle tissue morphogenesis	1934-04-01	0.00458935	0.0849747	0	0	6.57229	35.3853	DLL4;FKBP1A;TGFB1;ISL1	401	4	34	55010
negative regulation of blood vessel endothelial cell migration	1934-04-01	0.00458935	0.0849747	0	0	6.57229	35.3853	ACVRL1;DLL4;TGFB1;MMRN2	401	4	34	43537
regulation of response to external stimulus	8/130	0.00473639	0.0870174	0	0	3.24982	17.3946	EFNB2;GRN;TMSB4X;BCL6B;LRP8;MYD88;TIRAP;CD55	401	8	130	32101
regulation of blood vessel endothelial cell migration	1955-05-01	0.00483185	0.0880883	0	0	4.93662	26.3246	ACVRL1;TGFB1;TMSB4X;KDR;PRCP	401	5	55	43535
cholesterol biosynthetic process	1935-04-01	0.00510087	0.0908953	0	0	6.35996	33.57	IDI1;FDPS;INSIG1;MSMO1	401	4	35	6695
semaphorin-plexin signaling pathway	1935-04-01	0.00510087	0.0908953	0	0	6.35996	33.57	SEMA6B;PLXND1;SEMA6D;SEMA4C	401	4	35	71526
peptidyl-tyrosine dephosphorylation	1935-04-01	0.00510087	0.0908953	0	0	6.35996	33.57	DUSP22;PTPN18;PTPRB;PTPN6	401	4	35	35335
release of cytochrome c from mitochondria	2018-03-01	0.00521846	0.0909679	0	0	9.84121	51.721	BCL2;SOD2;BOK	401	3	18	1836
hyaluronan catabolic process	2018-03-01	0.00521846	0.0909679	0	0	9.84121	51.721	TGFB1;HEXA;STAB2	401	3	18	30214
glycosaminoglycan catabolic process	1956-05-01	0.0052201	0.0909679	0	0	4.83957	25.4331	HGSNAT;TGFB1;FUCA1;HEXA;STAB2	401	5	56	6027
transmembrane receptor protein serine/threonine kinase signaling pathway	8/133	0.00542726	0.0928935	0	0	3.17134	16.5427	ACVRL1;DUSP22;FKBP1A;CDH5;TGFB1;HPGD;ID1;LRRC32	401	8	133	7178
icosanoid metabolic process	1957-05-01	0.00562992	0.0928935	0	0	4.74626	24.584	PON3;HPGD;PON2;ALOX12;PTGS1	401	5	57	6690
regulation of cardiac muscle contraction	1936-04-01	0.00564923	0.0928935	0	0	6.16089	31.8902	RGS2;PDE4D;KCNQ1;CALM3	401	4	36	55117
lipoxin metabolic process	2023-06-02	0.00570227	0.0928935	0	0	24.5551	126.874	HPGD;ALOX12	401	2	6	2001300
membrane raft assembly	2023-06-02	0.00570227	0.0928935	0	0	24.5551	126.874	ANXA2;RFTN1	401	2	6	1765
morphogenesis of an endothelium	2023-06-02	0.00570227	0.0928935	0	0	24.5551	126.874	ACVRL1;RHOB	401	2	6	3159
N-acetylneuraminate catabolic process	2023-06-02	0.00570227	0.0928935	0	0	24.5551	126.874	GNPDA1;RENBP	401	2	6	19262
positive regulation of lipoprotein particle clearance	2023-06-02	0.00570227	0.0928935	0	0	24.5551	126.874	ANXA2;LDLRAP1	401	2	6	10986
positive regulation of receptor binding	2023-06-02	0.00570227	0.0928935	0	0	24.5551	126.874	ANXA2;B2M	401	2	6	1900122
regulation of I-kappaB kinase/NF-kappaB signaling	11/224	0.00572256	0.0928935	0	0	2.56706	13.2546	BST2;FKBP1A;PLK2;CARD19;S100A13;SHISA5;HMOX1;LGALS9;LITAF;MYD88;TIRAP	401	11	224	43122
negative regulation of macromolecule metabolic process	10/194	0.00592722	0.0955613	0	0	2.69863	13.8391	ACVRL1;DLL4;SDCBP;TGFB1;ID2;KDR;EMILIN1;LGALS9;LGMN;APLN	401	10	194	10605
regulation of epithelial cell differentiation	2019-03-01	0.0061058	0.0964716	0	0	9.22566	47.0372	CEBPB;DLL1;APOLD1	401	3	19	30856
diol metabolic process	2019-03-01	0.0061058	0.0964716	0	0	9.22566	47.0372	PLPP3;PLPP2;PLPP1	401	3	19	34311
nucleotide-sugar biosynthetic process	2019-03-01	0.0061058	0.0964716	0	0	9.22566	47.0372	GNPDA1;UAP1L1;RENBP	401	3	19	9226

### Sheet: Module 2
Term	Overlap	P.value	Adjusted.P.value	Old.P.value	Old.Adjusted.P.value	Odds.Ratio	Combined.Score	Genes	n_tested_genes	n_detected_genes_in_go	n_total_genes_in_go	Term_id
ventricular cardiac muscle tissue morphogenesis	1934-08-01	4.85594e-08	0.000104208	0	0	19.446	327.479	DSP;TGFB2;TNNT2;TPM1;PKP2;NKX2-5;BMPR1A;MYH7	319	8	34	55010
negative regulation of gene expression	20/322	2.62449e-07	0.000281608	0	0	4.29223	65.0411	NOTCH2;TRIM71;TGFB2;PRKAA2;IGFBP5;CITED2;DNMT3A;GATA5;SOX11;RPS26;CLDN3;SMO;NCL;HAND2;ENC1;IGF2BP1;IGF2BP3;RBBP7;BMPR1A;TNRC6B	319	20	322	10629
heart development	14/164	3.99539e-07	0.000285804	0	0	5.9767	88.0544	POPDC2;TGFB2;CITED2;FN1;GATA5;BMP7;PCSK5;BMP5;COL3A1;HAND2;PKP2;NKX2-5;FBN1;MYH7	319	14	164	7507
embryonic organ development	1966-09-01	9.94494e-07	0.000533546	0	0	9.99525	138.145	TGFB2;PKDCC;RARRES2;PDGFA;NKX2-5;PCSK5;TEAD1;TEAD2;BMPR1A	319	9	66	48568
negative regulation of striated muscle cell apoptotic process	2023-08-04	4.22693e-06	0.00174071	0	0	62.4667	772.965	MDK;HAND2;NKX2-5;BMP7	319	4	8	10664
pharyngeal system development	2017-05-01	5.28857e-06	0.00174071	0	0	26.1001	317.115	TGFB2;NKX2-5;BMP7;BMP5;BMPR1A	319	5	17	60037
cardiac ventricle morphogenesis	1944-07-01	5.678e-06	0.00174071	0	0	11.9116	143.88	TGFB2;TNNT2;TPM1;PKP2;SOX11;BMPR1A;MYH7	319	7	44	3208
embryonic digestive tract development	2020-05-01	1.27394e-05	0.00303765	0	0	20.8769	235.299	TGFB2;PKDCC;RARRES2;SOX11;PCSK5	319	5	20	48566
regulation of smooth muscle cell migration	2020-05-01	1.27394e-05	0.00303765	0	0	20.8769	235.299	PDGFRB;IGFBP5;LRP1;PDGFA;BMPR1A	319	5	20	14910
regulation of cardiac muscle cell apoptotic process	2023-11-04	1.91851e-05	0.00411713	0	0	35.6898	387.64	MDK;HAND2;NKX2-5;BMPR1A	319	4	11	10665
ribosomal large subunit biogenesis	1957-07-01	3.28108e-05	0.00626783	0	0	8.80878	90.9485	RPL7A;RSL1D1;NPM1;NHP2;RRS1;RPF2;RPL7	319	7	57	42273
digestive tract development	1940-06-01	3.81787e-05	0.00626783	0	0	11.0771	112.689	TGFB2;PKDCC;SMO;RARRES2;GATA5;PCSK5	319	6	40	48565
regulation of cardiac muscle cell action potential	2025-05-01	4.08898e-05	0.00626783	0	0	15.6537	158.174	DSP;PKP2;RANGRF;ANK2;FGF13	319	5	25	98901
ventricular cardiac muscle tissue development	2025-05-01	4.08898e-05	0.00626783	0	0	15.6537	158.174	TNNT2;TPM1;PKP2;HOPX;MYH7	319	5	25	3229
maturation of LSU-rRNA	2026-05-01	4.99677e-05	0.00707314	0	0	14.9075	147.646	RPL7A;RSL1D1;NHP2;RPF2;RPL7	319	5	26	470
atrial septum development	2014-04-01	5.60314e-05	0.00707314	0	0	24.979	244.535	NOTCH2;TGFB2;ANK2;NKX2-5	319	4	14	3283
negative regulation of smooth muscle cell migration	2014-04-01	5.60314e-05	0.00707314	0	0	24.979	244.535	IGFBP5;LRP1;TPM1;BMPR1A	319	4	14	14912
regulation of cardiac muscle cell contraction	2027-05-01	6.05274e-05	0.00711538	0	0	14.2292	138.199	DSP;PKP2;RANGRF;ANK2;FGF13	319	5	27	86004
ribosome biogenesis	12/192	6.29973e-05	0.00711538	0	0	4.23474	40.9602	NOP56;FBL;RPL7A;NOP58;NPM1;RRS1;NOLC1;RPL37;RPF2;WDR43;RPL7;RRP9	319	12	192	42254
ventricular septum morphogenesis	2028-05-01	7.27287e-05	0.00780379	0	0	13.6098	129.685	TGFB2;CITED2;SOX11;NKX2-5;BMPR1A	319	5	28	60412
negative regulation of cardiac muscle cell apoptotic process	2023-06-03	7.75785e-05	0.00792779	0	0	62.2722	589.357	MDK;HAND2;NKX2-5	319	3	6	10667
regulation of protein phosphorylation	14/266	0.000101715	0.00934291	0	0	3.53898	32.535	NPM1;HSP90AA1;PID1;RARRES2;FN1;PDGFA;BMP7;SLC9A3R1;IMPACT;CLDN3;CCND2;CCND1;PIN1;CDK2AP1	319	14	266	1932
regulation of cell migration	18/408	0.000106557	0.00934291	0	0	2.95799	27.0562	PDGFRB;EPHA4;IGFBP5;CITED2;TPM1;PDGFA;SEMA3E;LAMB1;SEMA3F;PLET1;AMOT;AFDN;CLDN3;SMO;ABI3;MDK;GTSE1;ARPIN	319	18	408	30334
negative regulation of cell migration	10/144	0.000107861	0.00934291	0	0	4.72081	43.1231	EPHA4;AFDN;COL3A1;CLDN3;IGFBP5;LRP1;CITED2;TPM1;ARPIN;BMPR1A	319	10	144	30336
rRNA processing	11/173	0.000108841	0.00934291	0	0	4.30313	39.2687	NOP56;FBL;RPL7A;RSL1D1;NOP58;NHP2;NOLC1;RPL37;WDR43;RPL7;RRP9	319	11	173	6364
positive regulation of smooth muscle cell migration	2017-04-01	0.000128276	0.0104664	0	0	19.2117	172.163	PDGFRB;IGFBP5;MDK;DOCK7	319	4	17	14911
regulation of metallopeptidase activity	2023-07-03	0.000134158	0.0104664	0	0	46.7017	416.416	CLDN3;LRP1;TIMP2	319	3	7	1905048
regulation of translation	11/178	0.000140098	0.0104664	0	0	4.17322	37.0297	TRIM71;IMPACT;NPM1;IGFBP5;NCL;ENC1;IGF2BP1;NOLC1;RPS27L;IGF2BP3;PAIP1	319	11	178	6417
cardiac muscle tissue morphogenesis	1932-05-01	0.000141437	0.0104664	0	0	11.5912	102.74	TNNT2;TPM1;PKP2;NKX2-5;MYH7	319	5	32	55008
neuron projection extension	1933-05-01	0.000164533	0.0117696	0	0	11.1766	97.3753	NRP2;HSP90AA1;IMPACT;SEMA3F;LLPH	319	5	33	1990138
cardiac muscle tissue development	1953-06-01	0.000191919	0.0128745	0	0	8.00789	68.535	NOTCH2;GATA5;NKX2-5;BMP7;BMP5;BMPR1A	319	6	53	48738
circulatory system development	9/126	0.000191978	0.0128745	0	0	4.85459	41.5462	POPDC2;TGFB2;COL3A1;CITED2;HAND2;PKP2;FN1;PCSK5;FBN1	319	9	126	72359
heart trabecula morphogenesis	2019-04-01	0.00020371	0.0132473	0	0	16.6485	141.492	TGFB2;BMP7;BMP5;BMPR1A	319	4	19	61384
muscle contraction	9/129	0.000229188	0.0141587	0	0	4.7325	39.6629	MYL7;DES;TNNT2;TPM1;PGAM2;TNNI1;CRYAB;MYL12B;MYH7	319	9	129	6936
skeletal system development	10/158	0.000230919	0.0141587	0	0	4.27119	35.7646	TGFB2;VCAN;PKDCC;PLS3;SOX11;BMP7;PCSK5;BMP5;FBN1;FGFR1	319	10	158	1501
positive regulation of cell differentiation	13/258	0.000273716	0.0159009	0	0	3.37025	27.6476	TGFB2;PKDCC;RARRES2;GATA5;TWIST1;SOX11;BMP7;IMPACT;MDK;NKX2-5;IL6ST;BMPR1A;FGFR1	319	13	258	45597
positive regulation of cell adhesion	1980-07-01	0.000288446	0.0159009	0	0	6.02634	49.1207	EPHA4;AFDN;TGFB2;CITED2;MDK;C1QBP;TPM1	319	7	80	45785
negative regulation of macromolecule metabolic process	11/194	0.000296206	0.0159009	0	0	3.80523	30.9154	NOTCH2;TGFB2;CLDN3;PRKAA2;SMO;CITED2;HAND2;GATA5;SOX11;BMPR1A;TNRC6B	319	11	194	10605
adult heart development	2023-09-03	0.00031442	0.0159009	0	0	31.1313	251.067	HAND2;NKX2-5;MYH7	319	3	9	7512
chordate embryonic development	1958-06-01	0.000316538	0.0159009	0	0	7.23605	58.3086	TRIM71;NKX2-5;PCSK5;BMP7;BMP5;FGFR1	319	6	58	43009
negative regulation of cellular process	21/566	0.000320392	0.0159009	0	0	2.47433	19.9084	ZBTB17;NPM1;TGFB2;PPP1R13B;PDCD5;P3H2;SOX11;BMP7;HOPX;BMP5;SLC9A3R1;PLSCR1;IMPACT;CLDN3;MDK;DACT2;TXNIP;SPEG;TGFBI;RBBP7;CRYAB	319	21	566	48523
actin-myosin filament sliding	1938-05-01	0.000326021	0.0159009	0	0	9.4808	76.117	DES;TNNT2;TPM1;TNNI1;MYH7	319	5	38	33275
ventricular septum development	1938-05-01	0.000326021	0.0159009	0	0	9.4808	76.117	TGFB2;CITED2;SOX11;NKX2-5;BMPR1A	319	5	38	3281
muscle filament sliding	1938-05-01	0.000326021	0.0159009	0	0	9.4808	76.117	DES;TNNT2;TPM1;TNNI1;MYH7	319	5	38	30049
positive regulation of cell migration	13/269	0.000408321	0.019013	0	0	3.22361	25.1553	PDGFRB;TGFB2;FN1;PDGFA;SEMA3E;LAMB1;SEMA3F;PLET1;CLDN3;SMO;MDK;C1QBP;GTSE1	319	13	269	30335
nucleocytoplasmic transport	1940-05-01	0.000416408	0.019013	0	0	8.93813	69.573	NPM1;HNRNPA1;BACH2;HTATIP2;SNRPB	319	5	40	6913
positive regulation of ossification	1940-05-01	0.000416408	0.019013	0	0	8.93813	69.573	TGFB2;PKDCC;SOX11;BMP7;BMPR1A	319	5	40	45778
morphogenesis of an epithelial sheet	2023-10-03	0.000443873	0.0197	0	0	26.6826	205.989	SOX11;BMP7;BMP5	319	3	10	2011
negative regulation of cellular amide metabolic process	1986-07-01	0.000449815	0.0197	0	0	5.56694	42.9026	TRIM71;IGFBP5;NCL;ENC1;IGF2BP1;PIN1;IGF2BP3	319	7	86	34249
positive regulation of cellular process	22/625	0.000474666	0.0201589	0	0	2.34359	17.9353	PDGFRB;EPHA4;NPM1;TGFB2;PRKAA2;LRP1;CITED2;PRMT1;TPM1;FN1;PDGFA;SOX11;CDC7;BMP5;PRDX3;CCND2;CCND1;MDK;C1QBP;NKX2-5;IL6ST;FGFR1	319	22	625	48522
positive regulation of macromolecule metabolic process	16/384	0.000479897	0.0201589	0	0	2.77127	21.1779	PID1;CITED2;PDCD5;FN1;GATA5;TWIST1;ANK2;SOX11;BMP7;AFDN;PLSCR1;CLDN3;TRIM28;SMO;HAND2;TNRC6B	319	16	384	10604
negative regulation of cell motility	8/114	0.000488472	0.0201589	0	0	4.75035	36.2177	EPHA4;AFDN;CLDN3;IGFBP5;CITED2;TPM1;PIN1;ARPIN	319	8	114	2000146
myofibril assembly	1943-05-01	0.000585858	0.0235331	0	0	8.23123	61.2604	PDGFRB;CSRP2;TNNT2;TPM1;MYLK3	319	5	43	30239
regulation of mRNA splicing	via spliceosome	1990-07-01	0.000592522	0.0235331	0	0	5.29757	39.3669	KHDRBS1;PCBP4;C1QBP;NCL;LARP7;HNRNPA1;PRDX6	319	7	90	48024
atrial septum morphogenesis	2023-11-03	0.000603132	0.0235331	0	0	23.3461	173.074	NOTCH2;TGFB2;NKX2-5	319	3	11	60413
outflow tract septum morphogenesis	2025-04-01	0.000616549	0.023627	0	0	11.8881	87.8696	NRP2;TGFB2;NKX2-5;BMPR1A	319	4	25	3148
regulation of actin cytoskeleton organization	1991-07-01	0.00063328	0.0238424	0	0	5.23424	38.5481	PDGFRB;NOTCH2;LRP1;MDK;ABI3;PDGFA;SEMA3E	319	7	91	32956
positive regulation of cell population proliferation	18/474	0.000649728	0.02404	0	0	2.5212	18.503	PDGFRB;NPM1;TGFB2;PID1;PRMT1;FN1;PDGFA;SOX11;CDC7;LAMB1;BMP5;PRDX3;CCND2;MDK;NKX2-5;IL6ST;BMPR1A;FGFR1	319	18	474	8284
positive regulation of gene expression	18/482	0.000787567	0.027958	0	0	2.4767	17.6999	NPM1;PID1;CITED2;PDCD5;FN1;GATA5;TWIST1;RPS27L;ANK2;SOX11;BMP7;AGPAT2;AFDN;PLSCR1;CLDN3;SMO;HAND2;TNRC6B	319	18	482	10628
regulation of nucleobase-containing compound metabolic process	2023-12-03	0.000794705	0.027958	0	0	20.7511	148.111	PCBP4;IGF2BP1;IGF2BP3	319	3	12	19219
regulation of vascular associated smooth muscle cell migration	2023-12-03	0.000794705	0.027958	0	0	20.7511	148.111	IGFBP5;DOCK7;TPM1	319	3	12	1904752
positive regulation of cell motility	11/221	0.000881929	0.0301917	0	0	3.31139	23.2904	PDGFRB;CLDN3;SMO;MDK;PDGFA;TWIST1;SEMA3E;LAMB1;SEMA3F;PLET1;GTSE1	319	11	221	2000147
epithelial to mesenchymal transition	1947-05-01	0.000886335	0.0301917	0	0	7.44578	52.3321	TGFB2;TRIM28;FAM83D;BMP7;FGFR1	319	5	47	1837
gland development	1971-06-01	0.000942193	0.0315929	0	0	5.78501	40.3059	SLC9A3R1;CITED2;MDK;HAND2;ARID5B;NKX2-5	319	6	71	48732
sarcomere organization	2028-04-01	0.000961089	0.0317307	0	0	10.4005	72.2571	CSRP2;TNNT2;TPM1;MYLK3	319	4	28	45214
pseudouridine synthesis	2013-03-01	0.00102096	0.0327012	0	0	18.675	128.615	PUS10;NHP2;NOP10	319	3	13	1522
cardiac right ventricle morphogenesis	2013-03-01	0.00102096	0.0327012	0	0	18.675	128.615	TGFB2;NKX2-5;BMPR1A	319	3	13	3215
ribosome assembly	1950-05-01	0.00117754	0.0371619	0	0	6.94834	46.8618	NPM1;C1QBP;RRS1;RPS27L;RPF2	319	5	50	42255
rRNA metabolic process	9/162	0.00119729	0.0372373	0	0	3.7055	24.9295	NOP56;FBL;RPL7A;NOP58;NOLC1;RPL37;WDR43;RPL7;RRP9	319	9	162	16072
artery morphogenesis	1930-04-01	0.00125456	0.0384613	0	0	9.59951	64.134	PDGFRB;TGFB2;LRP1;BMPR1A	319	4	30	48844
mesenchymal cell differentiation	1951-05-01	0.00128873	0.0389523	0	0	6.79694	45.2275	TGFB2;TRIM28;FAM83D;BMP7;FGFR1	319	5	51	48762
actomyosin structure organization	1976-06-01	0.00134593	0.0401161	0	0	5.37042	35.5021	CSRP2;TNNT2;TPM1;EPB41L3;MYH10;MYLK3	319	6	76	31032
ncRNA processing	10/201	0.00150123	0.0441321	0	0	3.30233	21.47	NOP56;FBL;RPL7A;PUS10;NOP58;NOLC1;RPL37;WDR43;RPL7;RRP9	319	10	201	34470
protein localization to plasma membrane	8/136	0.00154641	0.0445618	0	0	3.92946	25.4308	SLC9A3R1;AFDN;RAB34;EPB41L3;PKP2;ANK2;FGF13;RAPGEF6	319	8	136	72659
regulation of phosphatidylinositol 3-kinase signaling	7/106	0.00155738	0.0445618	0	0	4.43778	28.6891	PDGFRB;SLC9A3R1;TGFB2;FN1;PDGFA;TWIST1;FGFR1	319	7	106	14066
axon guidance	10/203	0.0016158	0.045625	0	0	3.26777	21.005	NOTCH2;EPHA4;DOK1;EFNB1;NRP2;SMO;SEMA3E;SEMA3F;GFRA2;EFNA4	319	10	203	7411
striated muscle contraction	1954-05-01	0.0016689	0.0465126	0	0	6.37983	40.8027	TNNT2;PGAM2;TPM1;TNNI1;MYH7	319	5	54	6941
axonogenesis	11/240	0.00171001	0.0470472	0	0	3.03369	19.3284	NOTCH2;EPHA4;DOK1;EFNB1;NRP2;HSP90AA1;DOCK7;SEMA3E;SEMA3F;GFRA2;EFNA4	319	11	240	7409
skin development	1980-06-01	0.00175455	0.0476615	0	0	5.0791	32.2296	DSP;COL3A1;COL5A2;DACT2;TXNIP;PDGFA	319	6	80	43588
sympathetic nervous system development	2016-03-01	0.00192944	0.0517572	0	0	14.3632	89.7775	NRP2;SOX11;SEMA3F	319	3	16	48485
peptidyl-tyrosine modification	1956-05-01	0.0019643	0.0520418	0	0	6.12901	38.1998	PDGFRB;EPHA4;PKDCC;ABI3;FGFR1	319	5	56	18212
cardiac muscle contraction	1934-04-01	0.00201947	0.0522142	0	0	8.31788	51.6118	TNNT2;TPM1;TNNI1;MYH7	319	4	34	60048
striated muscle tissue development	1934-04-01	0.00201947	0.0522142	0	0	8.31788	51.6118	POPDC2;GATA5;BMP7;BMP5	319	4	34	14706
regulation of pathway-restricted SMAD protein phosphorylation	1958-05-01	0.00229618	0.0566885	0	0	5.89713	35.8339	TGFB2;PIN1;BMP7;BMP5;BMPR1A	319	5	58	60393
aorta morphogenesis	2017-03-01	0.0023154	0.0566885	0	0	13.3366	80.9286	PDGFRB;LRP1;BMPR1A	319	3	17	35909
positive regulation of muscle hypertrophy	2017-03-01	0.0023154	0.0566885	0	0	13.3366	80.9286	HAND2;IL6ST;PDE9A	319	3	17	14742
regulation of cardioblast differentiation	2023-05-02	0.00245668	0.0566885	0	0	41.3838	248.673	TGFB2;NKX2-5	319	2	5	51890
regulation of glomerular mesangial cell proliferation	2023-05-02	0.00245668	0.0566885	0	0	41.3838	248.673	PDGFA;BMP7	319	2	5	72124
determination of left/right asymmetry in lateral mesoderm	2023-05-02	0.00245668	0.0566885	0	0	41.3838	248.673	SMO;CITED2	319	2	5	3140
negative regulation of insulin-like growth factor receptor signaling pathway	2023-05-02	0.00245668	0.0566885	0	0	41.3838	248.673	IGFBP5;BMP5	319	2	5	43569
negative regulation of metallopeptidase activity	2023-05-02	0.00245668	0.0566885	0	0	41.3838	248.673	LRP1;TIMP2	319	2	5	1905049
positive regulation of cardioblast differentiation	2023-05-02	0.00245668	0.0566885	0	0	41.3838	248.673	TGFB2;NKX2-5	319	2	5	51891
positive regulation of peroxisome proliferator activated receptor signaling pathway	2023-05-02	0.00245668	0.0566885	0	0	41.3838	248.673	PTGIS;CITED2	319	2	5	35360
regulation of ossification	1936-04-01	0.00250181	0.0571157	0	0	7.79722	46.7111	TGFB2;MDK;TWIST1;SOX11	319	4	36	30278
positive regulation of phosphorylation	11/253	0.00257957	0.0582712	0	0	2.8688	17.0984	PDGFRB;EPHA4;HSP90AA1;CLDN3;CCND2;PRKAA2;CCND1;RARRES2;PIN1;CDK2AP1;FGFR1	319	11	253	42327
regulation of catabolic process	2018-03-01	0.00274591	0.0600509	0	0	12.4468	73.407	RARRES2;ODC1;FAM83D	319	3	18	9894
intermediate filament organization	2018-03-01	0.00274591	0.0600509	0	0	12.4468	73.407	DSP;DES;PKP2	319	3	18	45109
positive regulation of cardiac muscle hypertrophy	2018-03-01	0.00274591	0.0600509	0	0	12.4468	73.407	HAND2;IL6ST;PDE9A	319	3	18	10613
regulation of actin cytoskeleton reorganization	1937-04-01	0.00277029	0.0600509	0	0	7.56056	44.5226	NOTCH2;MDK;ABI3;SEMA3E	319	4	37	2000249
regulation of DNA-templated transcription	initiation	1961-05-01	0.00286796	0.0615465	0	0	5.58036	32.6683	THRA;CCND1;TRIM28;TWIST1;TNRC6B	319	5	61	2000142
negative regulation of translation	1990-06-01	0.00318516	0.0664967	0	0	4.47216	25.7116	TRIM71;IGFBP5;NCL;ENC1;IGF2BP1;IGF2BP3	319	6	90	17148
cardiac atrium morphogenesis	2019-03-01	0.00322258	0.0664967	0	0	11.6683	66.9478	NOTCH2;TGFB2;NKX2-5	319	3	19	3209
endocardial cushion morphogenesis	2019-03-01	0.00322258	0.0664967	0	0	11.6683	66.9478	TGFB2;GATA5;BMPR1A	319	3	19	3203
negative regulation of RNA splicing	2019-03-01	0.00322258	0.0664967	0	0	11.6683	66.9478	RPS26;PCBP4;C1QBP	319	3	19	33119
cell cycle G1/S phase transition	1963-05-01	0.00330218	0.0671966	0	0	5.38738	30.779	TRIM71;KHDRBS1;CCND1;NASP;CDC7	319	5	63	44843
extracellular matrix organization	12/300	0.00331913	0.0671966	0	0	2.63206	15.0239	COL3A1;TGFB2;VCAN;COL14A1;COL5A2;P3H2;FN1;TIMP2;PDGFA;LAMB1;TGFBI;FBN1	319	12	300	30198
negative regulation of programmed cell death	14/381	0.00339453	0.0680419	0	0	2.41565	13.7344	NOTCH2;NPM1;TNFAIP8;PRKAA2;CITED2;ASNS;HSPD1;PRDX3;CCND2;CIAPIN1;NKX2-5;IL6ST;CRYAB;HTATIP2	319	14	381	43069
positive regulation of transmembrane receptor protein serine/threonine kinase signaling pathway	1992-06-01	0.00355291	0.0680419	0	0	4.36771	24.6338	TGFB2;CITED2;SOX11;BMP7;BMP5;BMPR1A	319	6	92	90100
bundle of His cell-Purkinje myocyte adhesion involved in cell communication	2023-06-02	0.00364623	0.0680419	0	0	31.0363	174.24	DSP;PKP2	319	2	6	86073
snoRNA localization	2023-06-02	0.00364623	0.0680419	0	0	31.0363	174.24	FBL;NOP58	319	2	6	48254
snRNA modification	2023-06-02	0.00364623	0.0680419	0	0	31.0363	174.24	NHP2;NOP10	319	2	6	40031
ventricular compact myocardium morphogenesis	2023-06-02	0.00364623	0.0680419	0	0	31.0363	174.24	DSP;BMPR1A	319	2	6	3223
mRNA 5'-splice site recognition	2023-06-02	0.00364623	0.0680419	0	0	31.0363	174.24	SRSF1;PSIP1	319	2	6	395
negative regulation of lamellipodium organization	2023-06-02	0.00364623	0.0680419	0	0	31.0363	174.24	ABI3;ARPIN	319	2	6	1902744
protein localization to nucleolus	2023-06-02	0.00364623	0.0680419	0	0	31.0363	174.24	RRS1;RPF2	319	2	6	1902570
regulation of heart contraction	1993-06-01	0.00374818	0.0687773	0	0	4.31729	24.1185	TGFB2;DES;TNNT2;TPM1;ANK2;NKX2-5	319	6	93	8016
regulation of RNA metabolic process	1965-05-01	0.00378179	0.0687773	0	0	5.20727	29.0439	RBM38;AHNAK;PCBP4;IGF2BP1;IGF2BP3	319	5	65	51252
mitotic G1 DNA damage checkpoint signaling	1965-05-01	0.00378179	0.0687773	0	0	5.20727	29.0439	CCND1;PRMT1;PCBP4;RPS27L;GTSE1	319	5	65	31571
hemopoiesis	1994-06-01	0.0039513	0.0706624	0	0	4.26801	23.6179	NOTCH2;PRDX3;LYL1;TGFB2;PRRC2C;NKX2-5	319	6	94	30097
negative regulation of cellular protein metabolic process	1994-06-01	0.0039513	0.0706624	0	0	4.26801	23.6179	TRIM71;IGFBP5;NCL;ENC1;IGF2BP1;IGF2BP3	319	6	94	32269
positive regulation of cell cycle	1966-05-01	0.00403941	0.0710886	0	0	5.12165	28.2287	TGFB2;CCND2;CCND1;CITED2;ASNS	319	5	66	45787
heart contraction	1941-04-01	0.00404139	0.0710886	0	0	6.74183	37.1553	TNNT2;TPM1;TNNI1;MYH7	319	4	41	60047
regulation of gene expression	29/1079	0.00431912	0.0730022	0	0	1.77438	9.66098	NOTCH2;TRIM71;PID1;PRKAA2;AHNAK;CITED2;PRDM6;PDCD5;GATA5;TWIST1;LYL1;PCBP4;IGF2BP1;IGF2BP3;TEAD2;RBM38;TGFB2;FN1;ANK2;SOX11;BMP7;AFDN;PLSCR1;CLDN3;SMO;HAND2;PIN1;BMPR1A;TNRC6B	319	29	1079	10468
rRNA modification	2021-03-01	0.00432026	0.0730022	0	0	10.3708	56.4631	FBL;NHP2;NOP10	319	3	21	154
negative regulation of protein localization to plasma membrane	2021-03-01	0.00432026	0.0730022	0	0	10.3708	56.4631	PID1;PKDCC;ABI3	319	3	21	1903077
negative regulation of response to wounding	2021-03-01	0.00432026	0.0730022	0	0	10.3708	56.4631	EPHA4;CLDN3;MDK	319	3	21	1903035
positive regulation of smoothened signaling pathway	2021-03-01	0.00432026	0.0730022	0	0	10.3708	56.4631	SMO;RAB34;ARMC9	319	3	21	45880
cellular response to glucose starvation	1943-04-01	0.00480397	0.0774257	0	0	6.39544	34.1409	IMPACT;PRKAA2;ASNS;HNRNPA1	319	4	43	42149
positive regulation of neuron differentiation	1943-04-01	0.00480397	0.0774257	0	0	6.39544	34.1409	IMPACT;SOX11;NKX2-5;FGFR1	319	4	43	45666
peptidyl-tyrosine phosphorylation	1969-05-01	0.00488735	0.0774257	0	0	4.88082	25.9714	PDGFRB;EPHA4;PKDCC;ABI3;FGFR1	319	5	69	18108
chaperone-mediated protein complex assembly	2022-03-01	0.00494395	0.0774257	0	0	9.82445	52.1638	HSP90AA1;HOPX;HSPD1	319	3	22	51131
cardiac muscle cell-cardiac muscle cell adhesion	2023-07-02	0.00505107	0.0774257	0	0	24.8278	131.293	DSP;PKP2	319	2	7	86042
desmosome organization	2023-07-02	0.00505107	0.0774257	0	0	24.8278	131.293	DSP;PKP2	319	2	7	2934
gland morphogenesis	2023-07-02	0.00505107	0.0774257	0	0	24.8278	131.293	SLC9A3R1;TGFB2	319	2	7	22612
regulation of transforming growth factor beta2 production	2023-07-02	0.00505107	0.0774257	0	0	24.8278	131.293	TGFB2;BMPR1A	319	2	7	32909
ribosomal large subunit export from nucleus	2023-07-02	0.00505107	0.0774257	0	0	24.8278	131.293	NPM1;RRS1	319	2	7	55
noradrenergic neuron differentiation	2023-07-02	0.00505107	0.0774257	0	0	24.8278	131.293	HAND2;SOX11	319	2	7	3357
pericardium morphogenesis	2023-07-02	0.00505107	0.0774257	0	0	24.8278	131.293	BMP7;BMP5	319	2	7	3344
pharyngeal arch artery morphogenesis	2023-07-02	0.00505107	0.0774257	0	0	24.8278	131.293	TGFB2;BMPR1A	319	2	7	61626
positive regulation of blood circulation	2023-07-02	0.00505107	0.0774257	0	0	24.8278	131.293	TGFB2;NKX2-5	319	2	7	1903524
negative regulation of apoptotic process	16/485	0.0051205	0.0779333	0	0	2.1631	11.4093	NOTCH2;NPM1;TNFAIP8;SET;PRKAA2;CITED2;ASNS;HSPD1;PRDX3;CCND2;MDK;CIAPIN1;NKX2-5;IL6ST;CRYAB;HTATIP2	319	16	485	43066
wound healing	1970-05-01	0.00519606	0.0783233	0	0	4.80549	25.2762	DSP;TGFB2;COL3A1;TPM1;PDGFA	319	5	70	42060
positive regulation of osteoblast differentiation	1944-04-01	0.00521912	0.0783233	0	0	6.23524	32.7688	SOX11;IL6ST;BMP7;BMPR1A	319	4	44	45669
positive regulation of translation	6/100	0.00534543	0.0796618	0	0	3.99436	20.8965	EIF5A;KHDRBS1;NPM1;UQCC2;C1QBP;RPS27L	319	6	100	45727
regulation of mononuclear cell migration	2023-03-01	0.00561916	0.0825936	0	0	9.33275	48.3583	MDK;RARRES2;BMP5	319	3	23	71675
positive regulation of cell cycle G2/M phase transition	2023-03-01	0.00561916	0.0825936	0	0	9.33275	48.3583	NPM1;CCND1;CDC7	319	3	23	1902751
neural crest cell development	1945-04-01	0.00565762	0.0825936	0	0	6.08285	31.4772	NOLC1;SEMA3E;SOX11;SEMA3F	319	4	45	14032
regulation of cell population proliferation	22/764	0.00574	0.0832299	0	0	1.89069	9.7565	PDGFRB;TRIM71;ZBTB17;NPM1;TGFB2;PRMT1;PDCD5;P3H2;FN1;PDGFA;SOX11;CDC7;BMP5;PRDX3;SLC9A3R1;CLDN3;CCND2;SPEG;NKX2-5;IL6ST;BMPR1A;FGFR1	319	22	764	42127
cell junction organization	1972-05-01	0.00585445	0.0843198	0	0	4.66156	23.963	TGFB2;CLDN3;PPFIBP2;PIN1;SEMA3E	319	5	72	34330
regulation of cellular protein localization	1946-04-01	0.00612003	0.0875572	0	0	5.93772	30.2597	HSP90AA1;PRKAA2;PIN1;CSNK1E	319	4	46	1903827
ribonucleoprotein complex assembly	7/136	0.00623613	0.0877367	0	0	3.40052	17.2658	HSP90AA1;DDX39B;SRSF1;RRS1;RPS27L;RPF2;SNRPB	319	7	136	22618
axon extension	2024-03-01	0.00634698	0.0877367	0	0	8.88788	44.9707	HSP90AA1;NRP2;SEMA3F	319	3	24	48675
regulation of cardiac muscle hypertrophy	2024-03-01	0.00634698	0.0877367	0	0	8.88788	44.9707	HAND2;IL6ST;PDE9A	319	3	24	10611
cardiac muscle cell development	2024-03-01	0.00634698	0.0877367	0	0	8.88788	44.9707	PDGFRB;NKX2-5;MYLK3	319	3	24	55013
positive regulation of cell-cell adhesion	1947-04-01	0.00660688	0.0877367	0	0	5.79934	29.1106	AFDN;CITED2;MDK;BMP7	319	4	47	22409
positive regulation of pathway-restricted SMAD protein phosphorylation	1947-04-01	0.00660688	0.0877367	0	0	5.79934	29.1106	TGFB2;BMP7;BMP5;BMPR1A	319	4	47	10862
axon extension involved in axon guidance	2023-08-02	0.00666406	0.0877367	0	0	20.6887	103.672	NRP2;SEMA3F	319	2	8	48846
regulation of cardiac muscle cell action potential involved in regulation of contraction	2023-08-02	0.00666406	0.0877367	0	0	20.6887	103.672	RANGRF;FGF13	319	2	8	98909
regulation of osteoclast development	2023-08-02	0.00666406	0.0877367	0	0	20.6887	103.672	NOTCH2;FBN1	319	2	8	2001204
spleen development	2023-08-02	0.00666406	0.0877367	0	0	20.6887	103.672	CITED2;NKX2-5	319	2	8	48536
ventricular trabecula myocardium morphogenesis	2023-08-02	0.00666406	0.0877367	0	0	20.6887	103.672	TGFB2;BMPR1A	319	2	8	3222
neuron projection extension involved in neuron projection guidance	2023-08-02	0.00666406	0.0877367	0	0	20.6887	103.672	NRP2;SEMA3F	319	2	8	1902284
positive regulation of vascular associated smooth muscle cell migration	2023-08-02	0.00666406	0.0877367	0	0	20.6887	103.672	IGFBP5;DOCK7	319	2	8	1904754
positive regulation of protein phosphorylation	13/371	0.00688888	0.0901435	0	0	2.29305	11.4144	TGFB2;HSP90AA1;RARRES2;DOCK7;PDGFA;BMP7;BMP5;CLDN3;CCND2;CCND1;PIN1;CDK2AP1;BMPR1A	319	13	371	1934
positive regulation of protein serine/threonine kinase activity	6/106	0.00706965	0.0919483	0	0	3.75355	18.5874	PDGFRB;ETAA1;CCND2;CCND1;PDGFA;FGFR1	319	6	106	71902
cardiac conduction system development	2025-03-01	0.00712841	0.092154	0	0	8.48346	41.9394	NOTCH2;NKX2-5;BMPR1A	319	3	25	3161
enzyme linked receptor protein signaling pathway	7/140	0.00727468	0.0927021	0	0	3.29757	16.2351	PDGFRB;EPHA4;CD8A;IL6ST;GFRA2;PTPRF;FGFR1	319	7	140	7167
protein localization to cell periphery	7/140	0.00727468	0.0927021	0	0	3.29757	16.2351	SLC9A3R1;RAB34;EPB41L3;PKP2;ANK2;FGF13;RAPGEF6	319	7	140	1990778
regulation of epithelial to mesenchymal transition	1976-05-01	0.00734359	0.0927021	0	0	4.39804	21.6117	TGFB2;MDK;TWIST1;VASN;BMP5	319	5	76	10717
regulation of RNA splicing	1976-05-01	0.00734359	0.0927021	0	0	4.39804	21.6117	RBM38;RPS26;KHDRBS1;AHNAK;LARP7	319	5	76	43484
response to unfolded protein	1949-04-01	0.00765607	0.0956173	0	0	5.54102	26.9973	HSP90AA1;DNAJB4;HSPE1;HSPD1	319	4	49	6986
positive regulation of developmental process	8/177	0.00766364	0.0956173	0	0	2.96992	14.4673	RALA;MDK;C1QBP;LLPH;BMP7;BMP5;BMPR1A;FGFR1	319	8	177	51094
positive regulation of phosphatidylinositol 3-kinase signaling	1977-05-01	0.00775354	0.0961797	0	0	4.33674	21.0748	PDGFRB;TGFB2;FN1;PDGFA;FGFR1	319	5	77	14068
hippo signaling	2026-03-01	0.00796435	0.098227	0	0	8.1142	39.2141	TEAD1;TEAD2;AMOT	319	3	26	35329
extracellular structure organization	9/216	0.00805074	0.0987251	0	0	2.73128	13.1702	COL3A1;VCAN;COL14A1;COL5A2;FN1;PDGFA;LAMB1;TGFBI;FBN1	319	9	216	43062
protein stabilization	8/179	0.0081757	0.0994226	0	0	2.93488	14.1068	EPHA4;HSP90AA1;CDC37;PIN1;ANK2;GTSE1;CRYAB;HSPD1	319	8	179	50821
external encapsulating structure organization	9/217	0.00828523	0.0994226	0	0	2.71801	13.0282	COL3A1;VCAN;COL14A1;COL5A2;FN1;PDGFA;LAMB1;TGFBI;FBN1	319	9	217	45229
regulation of animal organ morphogenesis	2023-09-02	0.00847825	0.0994226	0	0	17.7323	84.5876	SMO;CITED2	319	2	9	2000027
bundle of His cell to Purkinje myocyte communication	2023-09-02	0.00847825	0.0994226	0	0	17.7323	84.5876	DSP;PKP2	319	2	9	86069
regulation of peroxisome proliferator activated receptor signaling pathway	2023-09-02	0.00847825	0.0994226	0	0	17.7323	84.5876	PTGIS;CITED2	319	2	9	35358
intestinal epithelial cell differentiation	2023-09-02	0.00847825	0.0994226	0	0	17.7323	84.5876	GATA5;IL6ST	319	2	9	60575
sympathetic ganglion development	2023-09-02	0.00847825	0.0994226	0	0	17.7323	84.5876	NRP2;SEMA3F	319	2	9	61549
pericardium development	2023-09-02	0.00847825	0.0994226	0	0	17.7323	84.5876	BMP7;BMP5	319	2	9	60039

### Sheet: Module 3
Term	Overlap	P.value	Adjusted.P.value	Old.P.value	Old.Adjusted.P.value	Odds.Ratio	Combined.Score	Genes	n_tested_genes	n_detected_genes_in_go	n_total_genes_in_go	Term_id
regulation of monooxygenase activity	2024-04-01	6.02279e-06	0.00399359	0	0	40.9876	492.67	DDAH1;NOSTRIN;AKT1;CALM1	101	4	24	32768
IRE1-mediated unfolded protein response	1953-05-01	7.03717e-06	0.00399359	0	0	21.5397	255.554	DNAJC3;HSPA5;FKBP14;WIPI1;PARP16	101	5	53	36498
regulation of nitric-oxide synthase activity	1939-04-01	4.39878e-05	0.016642	0	0	23.4038	234.778	DDAH1;NOSTRIN;AKT1;CALM1	101	4	39	50999
regulation of cysteine-type endopeptidase activity involved in apoptotic process	1989-05-01	8.81729e-05	0.0217643	0	0	12.2861	114.705	ARL6IP1;AKT1;CYCS;GAS6;CTSD	101	5	89	43281
response to unfolded protein	1949-04-01	0.000109012	0.0217643	0	0	18.1938	166.001	DNAJA1;HSPA5;SERPINH1;HERPUD1	101	4	49	6986
regulation of protein kinase A signaling	2020-03-01	0.000133868	0.0217643	0	0	35.8019	319.305	PRKAR1A;PRKAR2B;AKAP5	101	3	20	10738
negative regulation of programmed cell death	9/381	0.000134229	0.0217643	0	0	5.13508	45.7842	DNAJC3;DNAJA1;ARL6IP1;HSPA5;CDK1;AKT1;HMGA2;BIRC5;GAS6	101	9	381	43069
positive regulation of protein serine/threonine kinase activity	5/106	0.00020119	0.0283765	0	0	10.2094	86.8946	CCND3;AKT1;HMGA2;PARP16;CALM1	101	5	106	71902
regulation of protein serine/threonine kinase activity	5/111	0.000249434	0.0283765	0	0	9.72533	80.6844	CCND3;AKT1;HMGA2;PARP16;CALM1	101	5	111	71900
receptor-mediated virion attachment to host cell	2023-05-02	0.000250013	0.0283765	0	0	133.98	1111.23	GAS6;ICAM1	101	2	5	46813
regulation of apoptotic process	12/742	0.000360762	0.037224	0	0	3.54053	28.0668	DNAJC3;DNAJA1;LGALS1;ARL6IP1;HSPA5;CDK1;AKT1;HMGA2;CHM;BIRC5;GAS6;CTSD	101	12	742	42981
platelet degranulation	5/125	0.000431748	0.0408362	0	0	8.58464	66.5109	ECM1;MMRN1;CALM1;GAS6;MANF	101	5	125	2576
negative regulation of cAMP-dependent protein kinase activity	2023-08-02	0.000693145	0.0605169	0	0	66.9798	487.229	PRKAR1A;PRKAR2B	101	2	8	2000480
negative regulation of apoptotic process	9/485	0.000781657	0.06337	0	0	3.99176	28.5574	DNAJC3;DNAJA1;ARL6IP1;HSPA5;CDK1;AKT1;HMGA2;BIRC5;GAS6	101	9	485	43066
regulation of PERK-mediated unfolded protein response	2023-09-02	0.000888253	0.0672112	0	0	57.4084	403.366	PPP1R15A;HSPA5	101	2	9	1903897
negative regulation of protein phosphorylation	5/152	0.00104641	0.0699436	0	0	6.9983	48.0251	DNAJC3;DTNBP1;AKT1;CALM1;ENG	101	5	152	1933
stem cell differentiation	1940-03-01	0.00107828	0.0699436	0	0	16.433	112.277	FBXL17;HOXB4;HMGA2	101	3	40	48863
positive regulation of protein kinase activity	5/154	0.00110924	0.0699436	0	0	6.90366	46.9731	CENPE;HMGA2;PARP16;CALM1;GAS6	101	5	154	45860
PERK-mediated unfolded protein response	2023-11-02	0.00134814	0.0765069	0	0	44.6465	295.07	HSPA5;HERPUD1	101	2	11	36499
tetrahydrobiopterin metabolic process	2023-11-02	0.00134814	0.0765069	0	0	44.6465	295.07	AKT1;CALM1	101	2	11	46146
embryonic organ morphogenesis	1944-03-01	0.00142445	0.0769884	0	0	14.8268	97.1742	FBN2;RBPMS2;HOXB4	101	3	44	48562
pteridine-containing compound metabolic process	2013-02-01	0.00189936	0.0898238	0	0	36.5253	228.876	AKT1;CALM1	101	2	13	42558
negative regulation of endoplasmic reticulum unfolded protein response	2013-02-01	0.00189936	0.0898238	0	0	36.5253	228.876	PPP1R15A;HSPA5	101	2	13	1900102
protein localization to mitochondrion	2013-02-01	0.00189936	0.0898238	0	0	36.5253	228.876	DNAJA1;AKT1	101	2	13	70585
mesenchymal cell differentiation	1951-03-01	0.00218336	0.0928445	0	0	12.6601	77.5669	FBXL17;HMGA2;ENG	101	3	51	48762
regulated exocytosis	5/180	0.00220426	0.0928445	0	0	5.87024	35.9104	ECM1;MMRN1;CALM1;GAS6;MANF	101	5	180	45055
regulation of cAMP-dependent protein kinase activity	2014-02-01	0.00220864	0.0928445	0	0	33.4798	204.742	PRKAR1A;PRKAR2B	101	2	14	2000479
regulation of protein kinase activity	4/110	0.00234851	0.0929988	0	0	7.70006	46.616	CENPE;DTNBP1;AKT1;GAS6	101	4	110	45859
negative regulation of cysteine-type endopeptidase activity	1953-03-01	0.00243822	0.0929988	0	0	12.1524	73.115	ARL6IP1;AKT1;GAS6	101	3	53	2000117
regulation of establishment of protein localization	2015-02-01	0.00254006	0.0929988	0	0	30.9029	184.662	DNAJA1;CTSD	101	2	15	70201
integrated stress response signaling	2015-02-01	0.00254006	0.0929988	0	0	30.9029	184.662	HSPA5;HERPUD1	101	2	15	140467
activation of protein kinase activity	4/114	0.00267319	0.093234	0	0	7.41856	43.9511	PRKAR1A;PRKAR2B;AKT1;GAS6	101	4	114	32147
negative regulation of cysteine-type endopeptidase activity involved in apoptotic process	1955-03-01	0.00271077	0.093234	0	0	11.6839	69.0578	ARL6IP1;AKT1;GAS6	101	3	55	43154
protein localization to endoplasmic reticulum	2016-02-01	0.00289339	0.0965881	0	0	28.6941	167.726	PPP1R15A;HSPA5	101	2	16	70972
positive regulation of mitotic cell cycle phase transition	1958-03-01	0.00315361	0.0968588	0	0	11.0449	63.6099	CCND3;CDK1;AKT1	101	3	58	1901992
activation of protein kinase A activity	2017-02-01	0.00326841	0.0968588	0	0	26.7798	153.273	PRKAR1A;PRKAR2B	101	2	17	34199
positive regulation of cyclin-dependent protein serine/threonine kinase activity	2017-02-01	0.00326841	0.0968588	0	0	26.7798	153.273	CCND3;AKT1	101	2	17	45737
positive regulation of phosphoprotein phosphatase activity	2018-02-01	0.0036649	0.0968588	0	0	25.1048	140.812	PPP1R15A;CALM1	101	2	18	32516
positive regulation of cysteine-type endopeptidase activity	1962-03-01	0.00380952	0.0968588	0	0	10.294	57.3403	USP50;CYCS;CTSD	101	3	62	2001056
negative regulation of peptidase activity	1963-03-01	0.00398548	0.0968588	0	0	10.1219	55.9247	ECM1;SERPINH1;AKT1	101	3	63	10466
COPII vesicle coating	1963-03-01	0.00398548	0.0968588	0	0	10.1219	55.9247	TMED2;SEC24D;CNIH3	101	3	63	48208
vesicle coating	1963-03-01	0.00398548	0.0968588	0	0	10.1219	55.9247	TMED2;SEC24D;CNIH3	101	3	63	6901
vesicle targeting	rough ER to cis-Golgi	1963-03-01	0.00398548	0.0968588	0	0	10.1219	55.9247	TMED2;SEC24D;CNIH3	101	3	63	48207
cellular response to glucagon stimulus	2019-02-01	0.00408263	0.0968588	0	0	23.6269	129.972	PRKAR1A;PRKAR2B	101	2	19	71377
diol metabolic process	2019-02-01	0.00408263	0.0968588	0	0	23.6269	129.972	AKT1;CALM1	101	2	19	34311
maintenance of protein localization in organelle	2019-02-01	0.00408263	0.0968588	0	0	23.6269	129.972	HSPA5;AKT1	101	2	19	72595
negative regulation of intrinsic apoptotic signaling pathway	1964-03-01	0.00416631	0.0968588	0	0	9.9555	54.5634	DNAJA1;AKT1;HERPUD1	101	3	64	2001243
extracellular matrix organization	6/300	0.004175	0.0968588	0	0	4.2116	23.0738	FBN2;COL23A1;SERPINH1;BGN;GAS6;ICAM1	101	6	300	30198
mitotic cell cycle phase transition	5/209	0.00418157	0.0968588	0	0	5.02834	27.5406	CCND3;PRKAR2B;CDK1;FBXL17;CEP250	101	5	209	44772
G2/M transition of mitotic cell cycle	4/130	0.00428006	0.0971573	0	0	6.47128	35.293	PRKAR2B;CDK1;FBXL17;CEP250	101	4	130	86
cell cycle G2/M phase transition	4/131	0.00439801	0.0978774	0	0	6.42	34.8388	PRKAR2B;CDK1;FBXL17;CEP250	101	4	131	44839
positive regulation of cyclin-dependent protein kinase activity	2020-02-01	0.00452138	0.0986878	0	0	22.3131	120.467	CCND3;AKT1	101	2	20	1904031
positive regulation of protein modification process	5/214	0.00461972	0.0989317	0	0	4.9068	26.3859	CCND3;AKT1;CALM1;GAS6;ENG	101	5	214	31401
regulation of translational initiation	1968-03-01	0.0049392	0.0999754	0	0	9.34097	49.6057	DNAJC3;EIF1B;EIF1	101	3	68	6446
response to glucagon	2021-02-01	0.00498094	0.0999754	0	0	21.1377	112.075	PRKAR1A;PRKAR2B	101	2	21	33762
positive regulation of phosphatase activity	2021-02-01	0.00498094	0.0999754	0	0	21.1377	112.075	PPP1R15A;CALM1	101	2	21	10922
protein localization to plasma membrane	4/136	0.00502079	0.0999754	0	0	6.17526	32.6929	TMEM88;TTC7B;TMED2;GAS6	101	4	136	72659

### Sheet: Module 4
Term	Overlap	P.value	Adjusted.P.value	Old.P.value	Old.Adjusted.P.value	Odds.Ratio	Combined.Score	Genes	n_tested_genes	n_detected_genes_in_go	n_total_genes_in_go	Term_id
negative regulation of cytoskeleton organization	1930-06-01	4.08158e-09	3.50199e-06	0	0	58.4853	1129.75	TJP1;KANK1;TWF2;SLIT2;SSH2;KANK3	91	6	30	51494
negative regulation of actin filament polymerization	2025-05-01	8.62695e-08	3.70096e-05	0	0	57.8169	940.437	KANK1;TWF2;SLIT2;SSH2;KANK3	91	5	25	30837
negative regulation of protein polymerization	2027-05-01	1.30149e-07	3.72226e-05	0	0	52.5555	833.246	KANK1;TWF2;SLIT2;SSH2;KANK3	91	5	27	32272
positive regulation of integrin activation	2023-11-03	1.46429e-05	0.00293707	0	0	84.8054	944.016	RAP1B;RASIP1;SKAP1	91	3	11	33625
negative regulation of supramolecular fiber organization	1972-05-01	1.92007e-05	0.00293707	0	0	17.218	186.997	KANK1;TWF2;SLIT2;SSH2;KANK3	91	5	72	1902904
regulation of actin filament polymerization	1973-05-01	2.0539e-05	0.00293707	0	0	16.9639	183.095	KANK1;TWF2;SLIT2;SSH2;KANK3	91	5	73	30833
regulation of integrin activation	2015-03-01	3.98499e-05	0.0042739	0	0	56.5256	572.626	RAP1B;RASIP1;SKAP1	91	3	15	33623
positive regulation of sprouting angiogenesis	2015-03-01	3.98499e-05	0.0042739	0	0	56.5256	572.626	TJP1;SMAD1;JAK1	91	3	15	1903672
cellular response to interleukin-7	2019-03-01	8.37555e-05	0.00718622	0	0	42.3857	397.9	STAT5A;SOCS1;JAK1	91	3	19	98761
interleukin-7-mediated signaling pathway	2019-03-01	8.37555e-05	0.00718622	0	0	42.3857	397.9	STAT5A;SOCS1;JAK1	91	3	19	38111
regulation of cell junction assembly	2027-03-01	0.000246249	0.0192074	0	0	28.2457	234.699	RAP1B;TJP1;APLNR	91	3	27	1901888
negative regulation of lamellipodium organization	2023-06-02	0.000303504	0.0200312	0	0	111.826	905.802	KANK1;SLIT2	91	2	6	1902744
response to heparin	2023-06-02	0.000303504	0.0200312	0	0	111.826	905.802	SLIT2;GPIHBP1	91	2	6	71503
regulation of sprouting angiogenesis	1933-03-01	0.000450352	0.0264003	0	0	22.5898	174.065	TJP1;SMAD1;JAK1	91	3	33	1903670
regulation of lamellipodium assembly	1934-03-01	0.000492314	0.0264003	0	0	21.86	166.494	TWF2;SLIT2;WASF2	91	3	34	10591
epithelial tube morphogenesis	1934-03-01	0.000492314	0.0264003	0	0	21.86	166.494	COL4A1;SLIT2;RASIP1	91	3	34	60562
positive regulation of adaptive immune response	2023-08-02	0.000563191	0.0268454	0	0	74.5431	557.723	CD81;SKAP1	91	2	8	2821
positive regulation of T-helper 2 cell cytokine production	2023-08-02	0.000563191	0.0268454	0	0	74.5431	557.723	RSAD2;CD81	91	2	8	2000553
cellular response to interleukin-9	2023-09-02	0.00072196	0.0309721	0	0	63.8909	462.157	STAT5A;JAK1	91	2	9	71355
interleukin-9-mediated signaling pathway	2023-09-02	0.00072196	0.0309721	0	0	63.8909	462.157	STAT5A;JAK1	91	2	9	38113
regulation of macrophage migration	2023-10-02	0.00089978	0.0367624	0	0	55.9017	392.059	CD81;MTUS1	91	2	10	1905521
branching morphogenesis of an epithelial tube	1944-03-01	0.00105441	0.0376311	0	0	16.52	113.241	COL4A1;SLIT2;RASIP1	91	3	44	48754
cellular response to interleukin-2	2023-11-02	0.00109648	0.0376311	0	0	49.6879	338.655	STAT5A;JAK1	91	2	11	71352
regulation of T-helper 2 cell cytokine production	2023-11-02	0.00109648	0.0376311	0	0	49.6879	338.655	RSAD2;CD81	91	2	11	2000551
interleukin-2-mediated signaling pathway	2023-11-02	0.00109648	0.0376311	0	0	49.6879	338.655	STAT5A;JAK1	91	2	11	38110
positive regulation of cell-cell adhesion	1947-03-01	0.0012783	0.0416887	0	0	15.3913	102.54	TJP1;SKAP1;JAK1	91	3	47	22409
smooth muscle cell differentiation	2023-12-02	0.00131188	0.0416887	0	0	44.7169	296.754	TMEM204;APLNR	91	2	12	51145
cellular response to interleukin-15	2013-02-01	0.00154582	0.0442106	0	0	40.6496	263.093	STAT5A;JAK1	91	2	13	71350
positive regulation of CD4-positive	alpha-beta T cell activation	2013-02-01	0.00154582	0.0442106	0	0	40.6496	263.093	SOCS1;CD81	91	2	13	2000516
interleukin-15-mediated signaling pathway	2013-02-01	0.00154582	0.0442106	0	0	40.6496	263.093	STAT5A;JAK1	91	2	13	35723
regulation of cytoskeleton organization	4/112	0.00171284	0.0453764	0	0	8.42954	53.6928	TJP1;CAPN2;TWF2;MAPK3	91	4	112	51493
regulation of response to interferon-gamma	2014-02-01	0.00179813	0.0453764	0	0	37.2603	235.523	SOCS1;JAK1	91	2	14	60330
positive regulation of cyclase activity	2014-02-01	0.00179813	0.0453764	0	0	37.2603	235.523	ORAI1;MAPK3	91	2	14	31281
positive regulation of type 2 immune response	2014-02-01	0.00179813	0.0453764	0	0	37.2603	235.523	RSAD2;CD81	91	2	14	2830
positive regulation of angiogenesis	4/116	0.00194766	0.0477455	0	0	8.12685	50.7207	TJP1;SMAD1;APLNR;JAK1	91	4	116	45766
cellular response to exogenous dsRNA	2015-02-01	0.00206864	0.0479079	0	0	34.3924	212.575	COLEC12;RALB	91	2	15	71360
protein localization to cell-cell junction	2015-02-01	0.00206864	0.0479079	0	0	34.3924	212.575	TJP1;JAK1	91	2	15	150105
blood vessel morphogenesis	1956-03-01	0.0021218	0.0479079	0	0	12.7719	78.6171	COL4A1;APLNR;RASIP1	91	3	56	48514
regulation of establishment of cell polarity	2016-02-01	0.00235718	0.0518579	0	0	31.9342	193.211	RAP1B;KANK1	91	2	16	2000114
regulation of cellular response to growth factor stimulus	2017-02-01	0.00266358	0.0571338	0	0	29.8037	176.679	TMEM204;SLIT2	91	2	17	90287
regulation of adaptive immune response	2018-02-01	0.00298768	0.0582598	0	0	27.9396	162.42	SAMSN1;SKAP1	91	2	18	2819
regulation of establishment or maintenance of cell polarity	2018-02-01	0.00298768	0.0582598	0	0	27.9396	162.42	RAP1B;KANK1	91	2	18	32878
cellular response to dsRNA	2018-02-01	0.00298768	0.0582598	0	0	27.9396	162.42	COLEC12;RALB	91	2	18	71359
negative regulation of Rho protein signal transduction	2018-02-01	0.00298768	0.0582598	0	0	27.9396	162.42	KANK1;RASIP1	91	2	18	35024
regulation of leukocyte chemotaxis	2019-02-01	0.00332932	0.0634791	0	0	26.2948	150.011	MTUS1;SLIT2	91	2	19	2688
regulation of plasma membrane bounded cell projection assembly	1970-03-01	0.00400258	0.0741999	0	0	10.096	55.7381	GAP43;MYO10;TWF2	91	3	70	120032
positive regulation of T cell cytokine production	2021-02-01	0.00406456	0.0741999	0	0	23.5245	129.513	RSAD2;CD81	91	2	21	2726
Fc-gamma receptor signaling pathway involved in phagocytosis	1971-03-01	0.00416554	0.074307	0	0	9.94703	54.5187	MYO10;WASF2;MAPK3	91	3	71	38096
Fc-gamma receptor signaling pathway	1972-03-01	0.00433249	0.074307	0	0	9.80237	53.3407	MYO10;WASF2;MAPK3	91	3	72	38094
regulation of macrophage chemotaxis	2022-02-01	0.00445784	0.074307	0	0	22.3472	120.967	MTUS1;MAPK3	91	2	22	10758
protein localization to cell junction	2022-02-01	0.00445784	0.074307	0	0	22.3472	120.967	TJP1;JAK1	91	2	22	1902414
regulation of Rho protein signal transduction	1973-03-01	0.00450345	0.074307	0	0	9.66185	52.2021	KANK1;RASIP1;F2RL3	91	3	73	35023
Fc receptor mediated stimulatory signaling pathway	1974-03-01	0.00467845	0.0745849	0	0	9.52529	51.1011	MYO10;WASF2;MAPK3	91	3	74	2431
positive regulation of immune response	1975-03-01	0.00485752	0.0745849	0	0	9.39252	50.0361	RSAD2;CD81;SKAP1	91	3	75	50778
regulation of interferon-gamma-mediated signaling pathway	2023-02-01	0.00486801	0.0745849	0	0	21.282	113.328	SOCS1;JAK1	91	2	23	60334
regulation of mononuclear cell migration	2023-02-01	0.00486801	0.0745849	0	0	21.282	113.328	SLIT2;MAPK3	91	2	23	71675
negative regulation of stress fiber assembly	2024-02-01	0.00529492	0.0783282	0	0	20.3136	106.464	TJP1;WASF2	91	2	24	51497
positive regulation of lamellipodium assembly	2024-02-01	0.00529492	0.0783282	0	0	20.3136	106.464	TWF2;WASF2	91	2	24	10592
regulation of organelle organization	1980-03-01	0.00581476	0.0845605	0	0	8.7804	45.1958	TJP1;CAPN2;MAPK3	91	3	80	33043
negative regulation of insulin receptor signaling pathway	2027-02-01	0.00667446	0.0908998	0	0	17.8733	89.5355	KANK1;SOCS1	91	2	27	46627
negative regulation of plasma membrane bounded cell projection assembly	2027-02-01	0.00667446	0.0908998	0	0	17.8733	89.5355	KANK1;SLIT2	91	2	27	120033
positive regulation of calcium ion transmembrane transport	2027-02-01	0.00667446	0.0908998	0	0	17.8733	89.5355	APLNR;F2RL3	91	2	27	1904427
negative regulation of actin filament bundle assembly	2027-02-01	0.00667446	0.0908998	0	0	17.8733	89.5355	TJP1;WASF2	91	2	27	32232
positive regulation of protein phosphorylation	6/371	0.00695384	0.0931676	0	0	3.77966	18.7791	EFNA1;RALB;CD81;SH2D3C;APLNR;MAPK3	91	6	371	1934
negative regulation of cellular response to insulin stimulus	2028-02-01	0.00716674	0.0931676	0	0	17.185	84.8646	KANK1;SOCS1	91	2	28	1900077
ventricular septum morphogenesis	2028-02-01	0.00716674	0.0931676	0	0	17.185	84.8646	APLNR;SLIT2	91	2	28	60412
regulation of protein phosphorylation	5/266	0.00736488	0.0943145	0	0	4.37673	21.4942	EFNA1;RALB;SOCS1;SLIT2;MAPK3	91	5	266	1932
establishment of endothelial barrier	2029-02-01	0.00767497	0.0968401	0	0	16.5476	80.5836	RAP1B;TJP1	91	2	29	61028

### Sheet: Module 5
Term	Overlap	P.value	Adjusted.P.value	Old.P.value	Old.Adjusted.P.value	Odds.Ratio	Combined.Score	Genes	n_tested_genes	n_detected_genes_in_go	n_total_genes_in_go	Term_id
negative regulation of signal transduction	8/267	4.19358e-06	0.00358551	0	0	9.79998	121.343	HEY1;NEDD4;CTNNBIP1;TMBIM6;PIP4K2C;GATA2;PRKCZ;SOCS5	70	8	267	9968
regulation of stem cell differentiation	1991-05-01	1.67282e-05	0.00715132	0	0	17.7496	195.217	NSUN2;LMO2;HES1;GATA2;ZFP36L2	70	5	91	2000736
regulation of T-helper 2 cell differentiation	2023-08-02	0.000333537	0.0653081	0	0	97.6667	781.896	PRKCZ;SOCS5	70	2	8	45628
regulation of cell development	1941-03-01	0.00039788	0.0653081	0	0	23.4391	183.513	HEY1;HELT;HES1	70	3	41	60284
regulation of nervous system development	1942-03-01	0.000427415	0.0653081	0	0	22.837	177.164	HEY1;HELT;HES1	70	3	42	51960
glutamine family amino acid biosynthetic process	2023-11-02	0.000650726	0.0653081	0	0	65.1013	477.676	GLUD1;ASS1	70	2	11	9084
regulation of axonogenesis	1951-03-01	0.000758081	0.0653081	0	0	18.5466	133.252	TIAM1;SIPA1L1;THY1	70	3	51	50770
cellular response to thyroid hormone stimulus	2023-12-02	0.000779106	0.0653081	0	0	58.5882	419.337	LMO2;CTSH	70	2	12	97067
tricarboxylic acid metabolic process	2023-12-02	0.000779106	0.0653081	0	0	58.5882	419.337	GLUD1;ASS1	70	2	12	72350
regulation of anatomical structure morphogenesis	4/123	0.000913031	0.0653081	0	0	10.0896	70.6147	CLDN4;SIPA1L1;NEDD4;PHLDB2	70	4	123	22603
negative regulation of stem cell differentiation	2013-02-01	0.000918681	0.0653081	0	0	53.2594	372.42	HES1;ZFP36L2	70	2	13	2000737
response to thyroid hormone	2013-02-01	0.000918681	0.0653081	0	0	53.2594	372.42	LMO2;CTSH	70	2	13	97066
positive regulation of cell motility	5/221	0.00106346	0.0653081	0	0	7.02066	48.065	TIAM1;CLDN4;PODXL;KIT;CTSH	70	5	221	2000147
positive regulation of T-helper cell differentiation	2014-02-01	0.00106937	0.0653081	0	0	48.8186	333.953	PRKCZ;SOCS5	70	2	14	45624
Notch signaling pathway	1960-03-01	0.00121799	0.0694256	0	0	15.6112	104.759	HEY1;HES1;DTX3	70	3	60	7219
regulation of neurogenesis	1962-03-01	0.00133942	0.070557	0	0	15.0804	99.7649	HEY1;HELT;HES1	70	3	62	50767
anterior/posterior pattern specification	1963-03-01	0.00140289	0.070557	0	0	14.8284	97.4108	HEY1;HELT;HES1	70	3	63	9952
regulation of cell differentiation	4/156	0.00218984	0.0991204	0	0	7.88596	48.2931	TIAM1;HEY1;NSUN2;PHLDB2	70	4	156	45595
cardiac ventricle development	2020-02-01	0.00220268	0.0991204	0	0	32.5359	199.058	HEY1;HES1	70	2	20	3231

### Sheet: Module 6
Term	Overlap	P.value	Adjusted.P.value	Old.P.value	Old.Adjusted.P.value	Odds.Ratio	Combined.Score	Genes	n_tested_genes	n_detected_genes_in_go	n_total_genes_in_go	Term_id
SRP-dependent cotranslational protein targeting to membrane	1990-05-01	2.42413e-06	0.000601206	0	0	27.1778	351.41	RPL41;RPL21;RPLP1;RPLP0;RPS12	48	5	90	6614
cytoplasmic translation	1993-05-01	2.85124e-06	0.000601206	0	0	26.2474	335.12	RPL41;RPL21;RPLP1;RPLP0;RPS12	48	5	93	2181
cotranslational protein targeting to membrane	1994-05-01	3.00603e-06	0.000601206	0	0	25.9511	329.966	RPL41;RPL21;RPLP1;RPLP0;RPS12	48	5	94	6613
protein targeting to ER	5/103	4.71739e-06	0.000707609	0	0	23.5572	288.911	RPL41;RPL21;RPLP1;RPLP0;RPS12	48	5	103	45047
nuclear-transcribed mRNA catabolic process	nonsense-mediated decay	5/113	7.42962e-06	0.000891555	0	0	21.3652	252.324	RPL41;RPL21;RPLP1;RPLP0;RPS12	48	5	113
peptide biosynthetic process	5/162	4.23576e-05	0.00417179	0	0	14.6608	147.625	RPL41;RPL21;RPLP1;RPLP0;RPS12	48	5	162	43043
nuclear-transcribed mRNA catabolic process	5/171	5.47994e-05	0.00417179	0	0	13.8596	135.988	RPL41;RPL21;RPLP1;RPLP0;RPS12	48	5	171	956
regulation of potassium ion transport	1931-03-01	5.56238e-05	0.00417179	0	0	47.4381	464.746	CD63;FHL1;ADRA2A	48	3	31	43266
platelet aggregation	1936-03-01	8.76136e-05	0.0058409	0	0	40.2404	375.949	UBASH3B;ACTN1;GATA1	48	3	36	70527
translation	5/214	0.000157625	0.00874581	0	0	10.9842	96.1699	RPL41;RPL21;RPLP1;RPLP0;RPS12	48	5	214	6412
homotypic cell-cell adhesion	1944-03-01	0.00016034	0.00874581	0	0	32.3756	282.905	UBASH3B;ACTN1;GATA1	48	3	44	34109
gene expression	6/356	0.000199162	0.00995809	0	0	8.00082	68.1781	HHEX;RPL41;RPL21;RPLP1;RPLP0;RPS12	48	6	356	10467
megakaryocyte differentiation	2023-12-02	0.000366582	0.0169192	0	0	86.7043	685.943	TAL1;GATA1	48	2	12	30219
rRNA metabolic process	4/162	0.000611473	0.026206	0	0	11.389	84.2741	RPL41;RPL21;RPLP1;RPLP0	48	4	162	16072
mesenchyme development	2016-02-01	0.000662444	0.0264978	0	0	61.9193	453.223	BMP2;FOXF1	48	2	16	60485
rRNA processing	4/173	0.000781935	0.0293226	0	0	10.6417	76.1282	RPL41;RPL21;RPLP1;RPLP0	48	4	173	6364
cellular macromolecule biosynthetic process	5/314	0.000910107	0.0312085	0	0	7.39181	51.7571	RPL41;RPL21;RPLP1;RPLP0;RPS12	48	5	314	34645
negative regulation of cellular response to growth factor stimulus	1980-03-01	0.000936255	0.0312085	0	0	17.2078	120.001	HHEX;BMP2;CREB3L1	48	3	80	90288
granulocyte differentiation	2020-02-01	0.00104247	0.0328994	0	0	48.1498	330.604	TAL1;GATA1	48	2	20	30851
endocardial cushion development	2021-02-01	0.00115044	0.0328994	0	0	45.6133	308.693	BMP2;FOXF1	48	2	21	3197
ribosome biogenesis	4/192	0.00115148	0.0328994	0	0	9.55706	64.6698	RPL41;RPL21;RPLP1;RPLP0	48	4	192	42254
regulation of cysteine-type endopeptidase activity involved in apoptotic process	1989-03-01	0.00127471	0.034084	0	0	15.4	102.642	BEX3;ARL6IP5;UACA	48	3	89	43281
positive regulation of transcription by RNA polymerase II	8/908	0.00131318	0.034084	0	0	4.23378	28.0924	HHEX;BMP2;MEIS1;ZEB2;BEX1;FOXF1;TAL1;GATA1	48	8	908	45944
ncRNA processing	4/201	0.00136336	0.034084	0	0	9.11629	60.1475	RPL41;RPL21;RPLP1;RPLP0	48	4	201	34470
negative regulation of ion transport	2025-02-01	0.00163347	0.0376954	0	0	37.673	241.749	WNK4;ADRA2A	48	2	25	43271
in utero embryonic development	2025-02-01	0.00163347	0.0376954	0	0	37.673	241.749	BMP2;FOXF1	48	2	25	1701
positive regulation of transcription	DNA-templated	9/1183	0.00177992	0.0395537	0	0	3.69113	23.3692	HHEX;BMP2;MEIS1;ZEB2;BEX1;FOXF1;TAL1;RASL11A;GATA1	48	9	1183
positive regulation of erythrocyte differentiation	2027-02-01	0.00190532	0.0408283	0	0	34.6557	217.052	TAL1;GATA1	48	2	27	45648
Golgi to plasma membrane protein transport	1930-02-01	0.0023505	0.0470099	0	0	30.9379	187.271	KRT18;GCC2	48	2	30	43001
ion homeostasis	1930-02-01	0.0023505	0.0470099	0	0	30.9379	187.271	FHL1;WNK4	48	2	30	50801
positive regulation of cysteine-type endopeptidase activity involved in apoptotic process	3/119	0.00292279	0.0565702	0	0	11.4	66.5215	BEX3;ARL6IP5;UACA	48	3	119	43280
positive regulation of signal transduction	4/252	0.00310009	0.0573275	0	0	7.22287	41.7217	CD63;HHEX;BMP2;TMEM108	48	4	252	9967
cellular protein metabolic process	5/417	0.00315301	0.0573275	0	0	5.51479	31.7619	RPL41;RPL21;RPLP1;RPLP0;RPS12	48	5	417	44267
regulation of erythrocyte differentiation	1937-02-01	0.00356043	0.0610359	0	0	24.7416	139.49	TAL1;GATA1	48	2	37	45646

### Sheet: Module 7
Term	Overlap	P.value	Adjusted.P.value	Old.P.value	Old.Adjusted.P.value	Odds.Ratio	Combined.Score	Genes	n_tested_genes	n_detected_genes_in_go	n_total_genes_in_go	Term_id
positive regulation of transcription by RNA polymerase II	7/908	3.63652e-05	0.0152734	0	0	9.8808	101.001	HOXA10;DAB2;MYCN;WNT5A;NR2F2;HOXC10;SOX4	22	7	908	45944
regulation of endothelial cell migration	1989-03-01	0.000123383	0.0202916	0	0	36.5214	328.701	ANXA3;WNT5A;NR2F2	22	3	89	10594
regulation of canonical Wnt signaling pathway	4/253	0.000152874	0.0202916	0	0	17.6073	154.696	DAB2;WNT5A;LZTS2;SOX4	22	4	253	60828
positive regulation of transcription	DNA-templated	7/1183	0.000193253	0.0202916	0	0	7.46111	63.8038	HOXA10;DAB2;MYCN;WNT5A;NR2F2;HOXC10;SOX4	22	7	1183	45893
Wnt signaling pathway	calcium modulating pathway	1936-02-01	0.000711365	0.0529636	0	0	58.6588	425.178	GNG2;WNT5A	22	2	36	7223
negative regulation of canonical Wnt signaling pathway	3/165	0.000756623	0.0529636	0	0	19.3138	138.802	DAB2;WNT5A;LZTS2	22	3	165	90090
negative regulation of Wnt signaling pathway	3/191	0.00115499	0.0648122	0	0	16.6209	112.418	DAB2;WNT5A;LZTS2	22	3	191	30178
gonad development	1951-02-01	0.00142537	0.0648122	0	0	40.6714	266.533	WNT5A;NR2F2	22	2	51	8406
positive regulation of cell population proliferation	4/474	0.00162334	0.0648122	0	0	9.22364	59.2459	WNT5A;S1PR2;HOXC10;SOX4	22	4	474	8284
positive regulation of nucleic acid-templated transcription	4/511	0.00213674	0.0648122	0	0	8.5343	52.4729	MYCN;WNT5A;NR2F2;SOX4	22	4	511	1903508
positive regulation of endothelial cell migration	1986-02-01	0.00399209	0.0648122	0	0	23.6833	130.813	ANXA3;WNT5A	22	2	86	10595
positive regulation of cellular process	4/625	0.00441233	0.0648122	0	0	6.92682	37.5666	WNT5A;S1PR2;HOXC10;SOX4	22	4	625	48522
positive regulation of transport	1991-02-01	0.00445784	0.0648122	0	0	22.3472	120.967	DAB2;SGK1	22	2	91	51050
regulation of endothelial cell proliferation	1992-02-01	0.00455388	0.0648122	0	0	22.0978	119.146	WNT5A;NR2F2	22	2	92	1936
positive regulation of epithelial cell migration	1994-02-01	0.00474883	0.0648122	0	0	21.6152	115.638	ANXA3;WNT5A	22	2	94	10634
positive regulation of bicellular tight junction assembly	2023-05-01	0.00548839	0.0648122	0	0	237.786	1237.7	NPHP1	22	1	5	1903348
positive regulation of gamma-delta T cell activation	2023-05-01	0.00548839	0.0648122	0	0	237.786	1237.7	SOX4	22	1	5	46645
kidney morphogenesis	2023-05-01	0.00548839	0.0648122	0	0	237.786	1237.7	SOX4	22	1	5	60993
lipid transport across blood-brain barrier	2023-05-01	0.00548839	0.0648122	0	0	237.786	1237.7	FABP5	22	1	5	1990379
positive regulation of protein kinase C activity	2023-05-01	0.00548839	0.0648122	0	0	237.786	1237.7	WNT5A	22	1	5	1900020
positive regulation of protein localization to synapse	2023-05-01	0.00548839	0.0648122	0	0	237.786	1237.7	WNT5A	22	1	5	1902474
regulation of protein kinase C activity	2023-05-01	0.00548839	0.0648122	0	0	237.786	1237.7	WNT5A	22	1	5	1900019
positive regulation of vasculature development	2/102	0.00556661	0.0648122	0	0	19.878	103.186	ANXA3;WNT5A	22	2	102	1904018
positive regulation of multicellular organismal process	3/345	0.00614393	0.0648122	0	0	9.06556	46.1645	DAB2;FABP5;WNT5A	22	3	345	51240
establishment of planar polarity	2023-06-01	0.00658262	0.0648122	0	0	190.219	955.532	NPHP1	22	1	6	1736
positive regulation of endothelial cell development	2023-06-01	0.00658262	0.0648122	0	0	190.219	955.532	S1PR2	22	1	6	1901552
regulation of blood vessel remodeling	2023-06-01	0.00658262	0.0648122	0	0	190.219	955.532	CST3	22	1	6	60312
positive regulation of establishment of endothelial barrier	2023-06-01	0.00658262	0.0648122	0	0	190.219	955.532	S1PR2	22	1	6	1903142
response to catecholamine	2023-06-01	0.00658262	0.0648122	0	0	190.219	955.532	GNG2	22	1	6	71869
cardiac ventricle formation	2023-06-01	0.00658262	0.0648122	0	0	190.219	955.532	SOX4	22	1	6	3211
regulation of digestive system process	2023-06-01	0.00658262	0.0648122	0	0	190.219	955.532	SGK1	22	1	6	44058
spinal cord motor neuron differentiation	2023-06-01	0.00658262	0.0648122	0	0	190.219	955.532	SOX4	22	1	6	21522
neuroepithelial cell differentiation	2023-06-01	0.00658262	0.0648122	0	0	190.219	955.532	SOX4	22	1	6	60563
positive regulation of Wnt signaling pathway	planar cell polarity pathway	2023-06-01	0.00658262	0.0648122	0	0	190.219	955.532	DAB2	22	1	6	2000096
positive regulation of angiogenesis	2/116	0.00714152	0.0648122	0	0	17.4246	86.1092	ANXA3;WNT5A	22	2	116	45766
adenylate cyclase-activating G protein-coupled receptor signaling pathway	2/118	0.00738119	0.0648122	0	0	17.1224	84.0508	GNG2;S1PR2	22	2	118	7189
regulation of transcription by RNA polymerase II	2206-07-01	0.00751004	0.0648122	0	0	3.77302	18.4558	HOXA10;DAB2;MYCN;WNT5A;NR2F2;HOXC10;SOX4	22	7	2206	6357
adenylate cyclase-activating dopamine receptor signaling pathway	2023-07-01	0.0076757	0.0648122	0	0	158.508	771.886	GNG2	22	1	7	7191
cellular response to monoamine stimulus	2023-07-01	0.0076757	0.0648122	0	0	158.508	771.886	GNG2	22	1	7	71868
sphingosine-1-phosphate receptor signaling pathway	2023-07-01	0.0076757	0.0648122	0	0	158.508	771.886	S1PR2	22	1	7	3376
cellular response to prostaglandin E stimulus	2023-07-01	0.0076757	0.0648122	0	0	158.508	771.886	GNG2	22	1	7	71380
lymphoid progenitor cell differentiation	2023-07-01	0.0076757	0.0648122	0	0	158.508	771.886	SOX4	22	1	7	2320
noradrenergic neuron differentiation	2023-07-01	0.0076757	0.0648122	0	0	158.508	771.886	SOX4	22	1	7	3357
positive regulation of type I interferon-mediated signaling pathway	2023-07-01	0.0076757	0.0648122	0	0	158.508	771.886	WNT5A	22	1	7	60340
mitral valve development	2023-07-01	0.0076757	0.0648122	0	0	158.508	771.886	SOX4	22	1	7	3174
regulation of apoptotic process	4/742	0.0080649	0.0648122	0	0	5.79344	27.9257	DAB2;WNT5A;SGK1;SOX4	22	4	742	42981
non-canonical Wnt signaling pathway	2/124	0.0081219	0.0648122	0	0	16.2754	78.3367	GNG2;WNT5A	22	2	124	35567
excitatory synapse assembly	2023-08-01	0.00876763	0.0648122	0	0	135.857	643.513	WNT5A	22	1	8	1904861
forebrain neuron development	2023-08-01	0.00876763	0.0648122	0	0	135.857	643.513	WNT5A	22	1	8	21884
positive regulation of early endosome to late endosome transport	2023-08-01	0.00876763	0.0648122	0	0	135.857	643.513	DAB2	22	1	8	2000643
negative regulation of neural precursor cell proliferation	2023-08-01	0.00876763	0.0648122	0	0	135.857	643.513	WNT5A	22	1	8	2000178
positive regulation of neuron projection arborization	2023-08-01	0.00876763	0.0648122	0	0	135.857	643.513	WNT5A	22	1	8	150012
lymphatic endothelial cell differentiation	2023-08-01	0.00876763	0.0648122	0	0	135.857	643.513	NR2F2	22	1	8	60836
postsynapse organization	2023-08-01	0.00876763	0.0648122	0	0	135.857	643.513	WNT5A	22	1	8	99173
regulation of cell population proliferation	4/764	0.00892342	0.0648122	0	0	5.6193	26.5179	S1PR2;SGK1;HOXC10;SOX4	22	4	764	42127
regulation of Wnt signaling pathway	planar cell polarity pathway	2023-09-01	0.00985841	0.0648122	0	0	118.869	549.107	DAB2	22	1	9	2000095
positive regulation of macrophage cytokine production	2023-09-01	0.00985841	0.0648122	0	0	118.869	549.107	WNT5A	22	1	9	60907
positive regulation of protein kinase C signaling	2023-09-01	0.00985841	0.0648122	0	0	118.869	549.107	WNT5A	22	1	9	90037
tetrahydrofolate interconversion	2023-09-01	0.00985841	0.0648122	0	0	118.869	549.107	MTHFD2	22	1	9	35999
development of primary female sexual characteristics	2023-09-01	0.00985841	0.0648122	0	0	118.869	549.107	NR2F2	22	1	9	46545
mitral valve morphogenesis	2023-09-01	0.00985841	0.0648122	0	0	118.869	549.107	SOX4	22	1	9	3183
regulation of cellular component organization	2/139	0.0101136	0.0648122	0	0	14.4825	66.5307	WNT5A;SGK1	22	2	139	51128
negative regulation of extracellular matrix organization	2023-10-01	0.0109481	0.0648122	0	0	105.656	476.994	CST3	22	1	10	1903054
cellular response to prostaglandin stimulus	2023-10-01	0.0109481	0.0648122	0	0	105.656	476.994	GNG2	22	1	10	71379
Wnt signaling pathway involved in midbrain dopaminergic neuron differentiation	2023-10-01	0.0109481	0.0648122	0	0	105.656	476.994	WNT5A	22	1	10	1904953
positive regulation of cytoplasmic transport	2023-11-01	0.0120365	0.0648122	0	0	95.0857	420.261	DAB2	22	1	11	1903651
atrial septum morphogenesis	2023-11-01	0.0120365	0.0648122	0	0	95.0857	420.261	SOX4	22	1	11	60413
hematopoietic stem cell proliferation	2023-11-01	0.0120365	0.0648122	0	0	95.0857	420.261	WNT5A	22	1	11	71425
response to prostaglandin E	2023-11-01	0.0120365	0.0648122	0	0	95.0857	420.261	GNG2	22	1	11	34695
cell differentiation in spinal cord	2023-11-01	0.0120365	0.0648122	0	0	95.0857	420.261	SOX4	22	1	11	21515
inhibitory synapse assembly	2023-11-01	0.0120365	0.0648122	0	0	95.0857	420.261	WNT5A	22	1	11	1904862
positive regulation of non-canonical Wnt signaling pathway	2023-11-01	0.0120365	0.0648122	0	0	95.0857	420.261	DAB2	22	1	11	2000052
positive regulation of production of miRNAs involved in gene silencing by miRNA	2023-11-01	0.0120365	0.0648122	0	0	95.0857	420.261	MYCN	22	1	11	1903800
tetrahydrofolate metabolic process	2023-11-01	0.0120365	0.0648122	0	0	95.0857	420.261	MTHFD2	22	1	11	46653
columnar/cuboidal epithelial cell differentiation	2023-11-01	0.0120365	0.0648122	0	0	95.0857	420.261	SOX4	22	1	11	2065
regulation of mesenchymal cell proliferation	2023-11-01	0.0120365	0.0648122	0	0	95.0857	420.261	WNT5A	22	1	11	10464
midbrain dopaminergic neuron differentiation	2023-11-01	0.0120365	0.0648122	0	0	95.0857	420.261	WNT5A	22	1	11	1904948
postsynapse assembly	2023-11-01	0.0120365	0.0648122	0	0	95.0857	420.261	WNT5A	22	1	11	99068
skeletal system development	2/158	0.0129153	0.0655164	0	0	12.7064	55.2645	WNT5A;SOX4	22	2	158	1501
positive regulation of protein maturation	2023-12-01	0.0131239	0.0655164	0	0	86.4372	374.56	SOX4	22	1	12	1903319
presynapse organization	2023-12-01	0.0131239	0.0655164	0	0	86.4372	374.56	WNT5A	22	1	12	99172
regulation of neuron projection development	2/165	0.0140237	0.0655164	0	0	12.1564	51.8716	WNT5A;FKBP4	22	2	165	10975
cardiac right ventricle morphogenesis	2013-01-01	0.0142101	0.0655164	0	0	79.2302	337.029	SOX4	22	1	13	3215
spinal cord development	2013-01-01	0.0142101	0.0655164	0	0	79.2302	337.029	SOX4	22	1	13	21510
positive regulation of transporter activity	2013-01-01	0.0142101	0.0655164	0	0	79.2302	337.029	SGK1	22	1	13	32411
neutrophil degranulation	3/481	0.0151556	0.0655164	0	0	6.44131	26.9851	CST3;FABP5;ANXA3	22	3	481	43312
positive regulation of gene expression	3/482	0.0152398	0.0655164	0	0	6.42754	26.8918	MYCN;WNT5A;SOX4	22	3	482	10628
genitalia development	2014-01-01	0.0152952	0.0655164	0	0	73.1319	305.707	WNT5A	22	1	14	48806
renal absorption	2014-01-01	0.0152952	0.0655164	0	0	73.1319	305.707	SGK1	22	1	14	70293
secondary palate development	2014-01-01	0.0152952	0.0655164	0	0	73.1319	305.707	WNT5A	22	1	14	62009
positive regulation of SMAD protein signal transduction	2014-01-01	0.0152952	0.0655164	0	0	73.1319	305.707	DAB2	22	1	14	60391
regulation of macrophage cytokine production	2014-01-01	0.0152952	0.0655164	0	0	73.1319	305.707	WNT5A	22	1	14	10935
positive regulation of T cell chemotaxis	2014-01-01	0.0152952	0.0655164	0	0	73.1319	305.707	WNT5A	22	1	14	10820
regulation of protein kinase C signaling	2014-01-01	0.0152952	0.0655164	0	0	73.1319	305.707	WNT5A	22	1	14	90036
neutrophil activation involved in immune response	3/485	0.0154937	0.0655164	0	0	6.38655	26.6148	CST3;FABP5;ANXA3	22	3	485	2283
neuron differentiation	2/174	0.0155076	0.0655164	0	0	11.5151	47.9768	WNT5A;SOX4	22	2	174	30182
neutrophil mediated immunity	3/488	0.01575	0.0655164	0	0	6.34607	26.342	CST3;FABP5;ANXA3	22	3	488	2446
negative regulation of androgen receptor signaling pathway	2015-01-01	0.0163791	0.0655164	0	0	67.9048	279.207	DAB2	22	1	15	60766
regulation of secretion	2015-01-01	0.0163791	0.0655164	0	0	67.9048	279.207	SGK1	22	1	15	51046
positive regulation of cell killing	2015-01-01	0.0163791	0.0655164	0	0	67.9048	279.207	WNT5A	22	1	15	31343
regulation of T cell chemotaxis	2015-01-01	0.0163791	0.0655164	0	0	67.9048	279.207	WNT5A	22	1	15	10819
regulation of clathrin-dependent endocytosis	2015-01-01	0.0163791	0.0655164	0	0	67.9048	279.207	DAB2	22	1	15	2000369
regulation of extracellular matrix disassembly	2015-01-01	0.0163791	0.0655164	0	0	67.9048	279.207	CST3	22	1	15	10715
positive regulation of response to cytokine stimulus	2015-01-01	0.0163791	0.0655164	0	0	67.9048	279.207	WNT5A	22	1	15	60760
regulation of neuron projection arborization	2015-01-01	0.0163791	0.0655164	0	0	67.9048	279.207	WNT5A	22	1	15	150011
filopodium assembly	2016-01-01	0.0174619	0.0666727	0	0	63.3746	256.524	S1PR2	22	1	16	46847
positive regulation of myeloid leukocyte cytokine production involved in immune response	2016-01-01	0.0174619	0.0666727	0	0	63.3746	256.524	WNT5A	22	1	16	61081
neural tube development	2016-01-01	0.0174619	0.0666727	0	0	63.3746	256.524	SOX4	22	1	16	21915
sympathetic nervous system development	2016-01-01	0.0174619	0.0666727	0	0	63.3746	256.524	SOX4	22	1	16	48485
nuclear transport	2016-01-01	0.0174619	0.0666727	0	0	63.3746	256.524	BANF1	22	1	16	51169
regulation of cell killing	2017-01-01	0.0185435	0.0689229	0	0	59.4107	236.908	WNT5A	22	1	17	31341
positive regulation of macrophage activation	2017-01-01	0.0185435	0.0689229	0	0	59.4107	236.908	WNT5A	22	1	17	43032
regulation of establishment of endothelial barrier	2017-01-01	0.0185435	0.0689229	0	0	59.4107	236.908	S1PR2	22	1	17	1903140
positive regulation of lymphocyte chemotaxis	2018-01-01	0.0196241	0.0704454	0	0	55.9132	219.795	WNT5A	22	1	18	140131
regulation of early endosome to late endosome transport	2018-01-01	0.0196241	0.0704454	0	0	55.9132	219.795	DAB2	22	1	18	2000641
presynapse assembly	2018-01-01	0.0196241	0.0704454	0	0	55.9132	219.795	WNT5A	22	1	18	99054
regulation of production of miRNAs involved in gene silencing by miRNA	2018-01-01	0.0196241	0.0704454	0	0	55.9132	219.795	MYCN	22	1	18	1903798
folic acid metabolic process	2019-01-01	0.0207034	0.0707648	0	0	52.8042	204.746	MTHFD2	22	1	19	46655
atrioventricular valve morphogenesis	2019-01-01	0.0207034	0.0707648	0	0	52.8042	204.746	SOX4	22	1	19	3181
regulation of bicellular tight junction assembly	2019-01-01	0.0207034	0.0707648	0	0	52.8042	204.746	NPHP1	22	1	19	2000810
positive regulation of leukocyte activation	2019-01-01	0.0207034	0.0707648	0	0	52.8042	204.746	WNT5A	22	1	19	2696
long-term memory	2019-01-01	0.0207034	0.0707648	0	0	52.8042	204.746	SGK1	22	1	19	7616
regulation of angiogenesis	2/203	0.020724	0.0707648	0	0	9.8393	38.1417	ANXA3;WNT5A	22	2	203	45765
fatty acid transport	2020-01-01	0.0217817	0.0714712	0	0	50.0226	191.421	FABP5	22	1	20	15908
negative regulation of cyclin-dependent protein serine/threonine kinase activity	2020-01-01	0.0217817	0.0714712	0	0	50.0226	191.421	NR2F2	22	1	20	45736
folic acid-containing compound metabolic process	2020-01-01	0.0217817	0.0714712	0	0	50.0226	191.421	MTHFD2	22	1	20	6760
regulation of tissue remodeling	2020-01-01	0.0217817	0.0714712	0	0	50.0226	191.421	CST3	22	1	20	34103
positive regulation of peptidyl-lysine acetylation	2020-01-01	0.0217817	0.0714712	0	0	50.0226	191.421	SOX4	22	1	20	2000758
autonomic nervous system development	2021-01-01	0.0228588	0.0732878	0	0	47.519	179.547	SOX4	22	1	21	48483
negative regulation of protein localization to cell periphery	2021-01-01	0.0228588	0.0732878	0	0	47.519	179.547	DAB2	22	1	21	1904376
negative regulation of protein localization to plasma membrane	2021-01-01	0.0228588	0.0732878	0	0	47.519	179.547	DAB2	22	1	21	1903077
regulation of response to cytokine stimulus	2022-01-01	0.0239348	0.0750195	0	0	45.254	168.907	WNT5A	22	1	22	60759
female gonad development	2022-01-01	0.0239348	0.0750195	0	0	45.254	168.907	NR2F2	22	1	22	8585
negative regulation of cyclin-dependent protein kinase activity	2022-01-01	0.0239348	0.0750195	0	0	45.254	168.907	NR2F2	22	1	22	1904030
regulation of SMAD protein signal transduction	2023-01-01	0.0250096	0.0766719	0	0	43.1948	159.324	DAB2	22	1	23	60390
triglyceride catabolic process	2023-01-01	0.0250096	0.0766719	0	0	43.1948	159.324	FABP5	22	1	23	19433
regulation of peptidase activity	2023-01-01	0.0250096	0.0766719	0	0	43.1948	159.324	CST3	22	1	23	52547
positive regulation of cellular response to transforming growth factor beta stimulus	2024-01-01	0.0260834	0.077148	0	0	41.3147	150.652	DAB2	22	1	24	1903846
regulation of cytokine production involved in immune response	2024-01-01	0.0260834	0.077148	0	0	41.3147	150.652	WNT5A	22	1	24	2718
cellular response to catecholamine stimulus	2024-01-01	0.0260834	0.077148	0	0	41.3147	150.652	GNG2	22	1	24	71870
positive regulation of transforming growth factor beta receptor signaling pathway	2024-01-01	0.0260834	0.077148	0	0	41.3147	150.652	DAB2	22	1	24	30511
DNA packaging	2024-01-01	0.0260834	0.077148	0	0	41.3147	150.652	BANF1	22	1	24	6323
cellular response to hexose stimulus	2025-01-01	0.0271559	0.0786586	0	0	39.5913	142.772	SOX4	22	1	25	71331
positive regulation of peptidyl-threonine phosphorylation	2025-01-01	0.0271559	0.0786586	0	0	39.5913	142.772	S1PR2	22	1	25	10800
positive regulation of T cell migration	2025-01-01	0.0271559	0.0786586	0	0	39.5913	142.772	WNT5A	22	1	25	2000406
regulation of synapse organization	2026-01-01	0.0282274	0.0801048	0	0	38.0057	135.584	WNT5A	22	1	26	50807
glial cell development	2026-01-01	0.0282274	0.0801048	0	0	38.0057	135.584	SOX4	22	1	26	21782
negative regulation of protein localization to membrane	2026-01-01	0.0282274	0.0801048	0	0	38.0057	135.584	DAB2	22	1	26	1905476
membrane organization	2/242	0.0287265	0.0807343	0	0	8.22417	29.1953	DAB2;WNT5A	22	2	242	61024
protein peptidyl-prolyl isomerization	2027-01-01	0.0292977	0.0807343	0	0	36.5421	129.003	FKBP4	22	1	27	413
positive regulation of gene silencing by miRNA	2027-01-01	0.0292977	0.0807343	0	0	36.5421	129.003	MYCN	22	1	27	2000637
positive regulation of DNA-binding transcription factor activity	2/246	0.0296078	0.0807343	0	0	8.0877	28.4664	ANXA3;WNT5A	22	2	246	51091
positive regulation of cytosolic calcium ion concentration involved in phospholipase C-activating G protein-coupled signaling pathway	2028-01-01	0.030367	0.0807343	0	0	35.1869	122.957	LPAR4	22	1	28	51482
positive regulation of fibroblast proliferation	2028-01-01	0.030367	0.0807343	0	0	35.1869	122.957	WNT5A	22	1	28	48146
regulation of microtubule polymerization or depolymerization	2028-01-01	0.030367	0.0807343	0	0	35.1869	122.957	FKBP4	22	1	28	31110
ventricular septum morphogenesis	2028-01-01	0.030367	0.0807343	0	0	35.1869	122.957	SOX4	22	1	28	60412
regulation of postsynapse organization	2028-01-01	0.030367	0.0807343	0	0	35.1869	122.957	WNT5A	22	1	28	99175
regulation of transcription	DNA-templated	2244-06-01	0.0303715	0.0807343	0	0	2.97252	10.3867	HOXA10;MYCN;WNT5A;NR2F2;HOXC10;SOX4	22	6	2244	6355
glial cell differentiation	2029-01-01	0.0314351	0.083036	0	0	33.9286	117.387	SOX4	22	1	29	10001
negative regulation of cytoskeleton organization	1930-01-01	0.032502	0.0837475	0	0	32.757	112.24	FKBP4	22	1	30	51494
regulation of type I interferon-mediated signaling pathway	1930-01-01	0.032502	0.0837475	0	0	32.757	112.24	WNT5A	22	1	30	60338
cell projection organization	1930-01-01	0.032502	0.0837475	0	0	32.757	112.24	NPHP1	22	1	30	30030
regulation of macrophage activation	1930-01-01	0.032502	0.0837475	0	0	32.757	112.24	WNT5A	22	1	30	43030
activation of protein kinase B activity	1931-01-01	0.0335679	0.0850964	0	0	31.6635	107.472	WNT5A	22	1	31	32148
positive regulation of Rho protein signal transduction	1931-01-01	0.0335679	0.0850964	0	0	31.6635	107.472	LPAR4	22	1	31	35025
negative regulation of intracellular steroid hormone receptor signaling pathway	1932-01-01	0.0346326	0.0850964	0	0	30.6406	103.043	DAB2	22	1	32	33144
negative regulation of microtubule polymerization or depolymerization	1932-01-01	0.0346326	0.0850964	0	0	30.6406	103.043	FKBP4	22	1	32	31111
cellular response to glucose stimulus	1932-01-01	0.0346326	0.0850964	0	0	30.6406	103.043	SOX4	22	1	32	71333
long-chain fatty acid transport	1932-01-01	0.0346326	0.0850964	0	0	30.6406	103.043	FABP5	22	1	32	15909
peptidyl-proline modification	1932-01-01	0.0346326	0.0850964	0	0	30.6406	103.043	FKBP4	22	1	32	18208
central nervous system development	2/268	0.0346464	0.0850964	0	0	7.41053	24.9183	MARCKSL1;SOX4	22	2	268	7417
positive regulation of cytokine production involved in immune response	1933-01-01	0.0356962	0.0871651	0	0	29.6815	98.92	WNT5A	22	1	33	2720
central nervous system neuron differentiation	1934-01-01	0.0367587	0.0892407	0	0	28.7807	95.0735	SOX4	22	1	34	21953
acylglycerol catabolic process	1935-01-01	0.03782	0.0897237	0	0	27.9328	91.4775	FABP5	22	1	35	46464
regulation of trans-synaptic signaling	1935-01-01	0.03782	0.0897237	0	0	27.9328	91.4775	FABP5	22	1	35	99177
negative regulation of epithelial cell migration	1935-01-01	0.03782	0.0897237	0	0	27.9328	91.4775	NR2F2	22	1	35	10633
embryonic skeletal system development	1935-01-01	0.03782	0.0897237	0	0	27.9328	91.4775	WNT5A	22	1	35	48706
positive regulation of cytokine-mediated signaling pathway	1936-01-01	0.0388803	0.0897237	0	0	27.1333	88.1092	WNT5A	22	1	36	1961
regulation of androgen receptor signaling pathway	1936-01-01	0.0388803	0.0897237	0	0	27.1333	88.1092	DAB2	22	1	36	60765
negative regulation of fat cell differentiation	1936-01-01	0.0388803	0.0897237	0	0	27.1333	88.1092	WNT5A	22	1	36	45599
positive regulation of innate immune response	1936-01-01	0.0388803	0.0897237	0	0	27.1333	88.1092	WNT5A	22	1	36	45089
regulation of ossification	1936-01-01	0.0388803	0.0897237	0	0	27.1333	88.1092	WNT5A	22	1	36	30278
negative regulation of endothelial cell proliferation	1937-01-01	0.0399394	0.09159	0	0	26.3783	84.9485	NR2F2	22	1	37	1937
negative regulation of endothelial cell migration	1938-01-01	0.0409974	0.09159	0	0	25.6641	81.9774	NR2F2	22	1	38	10596
positive regulation of insulin secretion	1938-01-01	0.0409974	0.09159	0	0	25.6641	81.9774	SOX4	22	1	38	32024
positive regulation of potassium ion transport	1938-01-01	0.0409974	0.09159	0	0	25.6641	81.9774	GNG2	22	1	38	43268
positive regulation of production of molecular mediator of immune response	1938-01-01	0.0409974	0.09159	0	0	25.6641	81.9774	WNT5A	22	1	38	2702
ventricular septum development	1938-01-01	0.0409974	0.09159	0	0	25.6641	81.9774	SOX4	22	1	38	3281
cellular response to ketone	1939-01-01	0.0420543	0.0929622	0	0	24.9875	79.1801	GNG2	22	1	39	1901655
regulation of peptidyl-threonine phosphorylation	1939-01-01	0.0420543	0.0929622	0	0	24.9875	79.1801	S1PR2	22	1	39	10799
positive regulation of ossification	1940-01-01	0.0431101	0.0947972	0	0	24.3455	76.5423	WNT5A	22	1	40	45778
positive regulation of cation transmembrane transport	1941-01-01	0.0441648	0.0952636	0	0	23.7357	74.0513	GNG2	22	1	41	1904064
keratinocyte differentiation	1941-01-01	0.0441648	0.0952636	0	0	23.7357	74.0513	WNT5A	22	1	41	30216
T cell differentiation	1941-01-01	0.0441648	0.0952636	0	0	23.7357	74.0513	SOX4	22	1	41	30217
positive regulation of epithelial to mesenchymal transition	1942-01-01	0.0452184	0.0952636	0	0	23.1556	71.6957	DAB2	22	1	42	10718
regulation of chemokine production	1942-01-01	0.0452184	0.0952636	0	0	23.1556	71.6957	WNT5A	22	1	42	32642
negative regulation of protein catabolic process	1942-01-01	0.0452184	0.0952636	0	0	23.1556	71.6957	CST3	22	1	42	42177
cellular glucose homeostasis	1943-01-01	0.0462709	0.0952636	0	0	22.6032	69.465	SOX4	22	1	43	1678
negative regulation of proteolysis	1943-01-01	0.0462709	0.0952636	0	0	22.6032	69.465	CST3	22	1	43	45861
positive regulation of peptide hormone secretion	1943-01-01	0.0462709	0.0952636	0	0	22.6032	69.465	SOX4	22	1	43	90277
cellular response to retinoic acid	1943-01-01	0.0462709	0.0952636	0	0	22.6032	69.465	WNT5A	22	1	43	71300
male gonad development	1943-01-01	0.0462709	0.0952636	0	0	22.6032	69.465	WNT5A	22	1	43	8584
positive regulation of T cell differentiation	1943-01-01	0.0462709	0.0952636	0	0	22.6032	69.465	SOX4	22	1	43	45582
development of primary male sexual characteristics	1943-01-01	0.0462709	0.0952636	0	0	22.6032	69.465	WNT5A	22	1	43	46546
cardiac ventricle morphogenesis	1944-01-01	0.0473222	0.0960161	0	0	22.0764	67.3502	SOX4	22	1	44	3208
positive regulation of potassium ion transmembrane transport	1944-01-01	0.0473222	0.0960161	0	0	22.0764	67.3502	GNG2	22	1	44	1901381
positive regulation of receptor-mediated endocytosis	1944-01-01	0.0473222	0.0960161	0	0	22.0764	67.3502	DAB2	22	1	44	48260
chromosome condensation	1945-01-01	0.0483725	0.0971405	0	0	21.5736	65.3426	BANF1	22	1	45	30261
positive regulation of RNA metabolic process	1945-01-01	0.0483725	0.0971405	0	0	21.5736	65.3426	MYCN	22	1	45	51254
cellular response to oxygen-containing compound	2/323	0.0485702	0.0971405	0	0	6.12368	18.5226	GNG2;WNT5A	22	2	323	1901701
regulation of fibroblast proliferation	1946-01-01	0.0494216	0.0976833	0	0	21.0931	63.4348	WNT5A	22	1	46	48145
positive regulation of response to stimulus	1946-01-01	0.0494216	0.0976833	0	0	21.0931	63.4348	WNT5A	22	1	46	48584
cellular protein localization	2/329	0.0501963	0.0976833	0	0	6.00948	17.9792	WNT5A;NPHP1	22	2	329	34613
epithelial to mesenchymal transition	1947-01-01	0.0504697	0.0976833	0	0	20.6335	61.6196	WNT5A	22	1	47	1837
negative regulation of cold-induced thermogenesis	1947-01-01	0.0504697	0.0976833	0	0	20.6335	61.6196	HOXC10	22	1	47	120163
positive regulation of neuron death	1947-01-01	0.0504697	0.0976833	0	0	20.6335	61.6196	WNT5A	22	1	47	1901216
positive regulation of pathway-restricted SMAD protein phosphorylation	1947-01-01	0.0504697	0.0976833	0	0	20.6335	61.6196	DAB2	22	1	47	10862
positive regulation of endocytosis	1948-01-01	0.0515166	0.098799	0	0	20.1935	59.891	DAB2	22	1	48	45807
cellular response to alcohol	1948-01-01	0.0515166	0.098799	0	0	20.1935	59.891	GNG2	22	1	48	97306
negative regulation of catabolic process	1949-01-01	0.0525625	0.0994425	0	0	19.7718	58.2429	CST3	22	1	49	9895
negative regulation of cell projection organization	1949-01-01	0.0525625	0.0994425	0	0	19.7718	58.2429	FKBP4	22	1	49	31345
response to glucose	1949-01-01	0.0525625	0.0994425	0	0	19.7718	58.2429	SOX4	22	1	49	9749
